# Hepatic JARID1a ablation disrupts the transcription adaptation to feeding and alters systemic metabolism

**DOI:** 10.1101/499566

**Authors:** Kacee A. DiTacchio, Diana Kalinowska, Anand Saran, Ashley Byrne, Christopher Vollmers, Luciano DiTacchio

## Abstract

The liver is a key regulator of systemic energy homeostasis whose proper function is dependent on the circadian clock. Here, we show that livers deficient in the oscillator component JARID1a exhibit a dysregulation of genes involved in energy metabolism. Importantly, we find that mice that lack hepatic JARID1a have decreased lean body mass, decreased respiratory exchange ratios, faster production of ketones and increased glucose production in response to fasting. Finally, we find that JARID1a loss compromises the response of the hepatic transcriptome to nutrient availability. In all, ablation of hepatic JARID1a disrupts the coordination of hepatic metabolic programs with whole-body consequences.

## Supplemental Tables for "Hepatic JARID1a ablation disrupts the transcription adaptation to feeding and alters systemic metabolism" (part 1 of 3)

### Sheet: Table S1. Circadian timeline
Gene name	WT_CT12	WT_CT12	WT_CT12	WT_CT15	WT_CT15	WT_CT15	WT_CT18	WT_CT18	WT_CT18	WT_CT21	WT_CT21	WT_CT21	WT_CT24	WT_CT24	WT_CT24	WT_CT27	WT_CT27	WT_CT27	WT_CT30	WT_CT30	WT_CT30	WT_CT33	WT_CT33	WT_CT33		KO_CTWT_CT12	KO_CTWT_CT12	KO_CTWT_CT12	KO_CTWT_CT15	KO_CTWT_CT15	KO_CTWT_CT15	KO_CTWT_CT18	KO_CTWT_CT18	KO_CTWT_CT18	KO_CTWT_CT21	KO_CTWT_CT21	KO_CTWT_CT21	KO_CTWT_CT24	KO_CTWT_CT24	KO_CTWT_CT24	KO_CTWT_CT27	KO_CTWT_CT27	KO_CTWT_CT27	KO_CTWT_CT30	KO_CTWT_CT30	KO_CTWT_CT30	KO_CTWT_CT33	KO_CTWT_CT33	KO_CTWT_CT33		WT-BH.Q	WT-ADJ.P	WT-PER	WT-LAG	WT-AMP	WT-relAMP		KO-BH.Q	KO-ADJ.P	KO-PER	KO-LAG	KO-AMP	KO-relAMP		AVERAGE and SEM	WT_CT12	WT_CT15	WT_CT18	WT_CT21	WT_CT24	WT_CT27	WT_CT30	WT_CT33		KO_CTWT_CT12	KO_CTWT_CT15	KO_CTWT_CT18	KO_CTWT_CT21	KO_CTWT_CT24	KO_CTWT_CT27	KO_CTWT_CT30	KO_CTWT_CT33		WT_SE12	WT_SE15	WT_SE18	WT_SE21	WT_SE24	WT_SE27	WT_SE30	WT_SE33		KO_SEWT_SE12	KO_SEWT_SE15	KO_SEWT_SE18	KO_SEWT_SE21	KO_SEWT_SE24	KO_SEWT_SE27	KO_SEWT_SE30	KO_SEWT_SE33
43160	586.877	578.44	575.071	475.758	512.43	620.249	433.708	574.052	579.529	593.115	590.922	503.594	555.678	623.969	591.755	543.214	532.848	569.036	479.248	543.726	516.34	545.065	562.197	467.267		538.245	564.818	499.095	549.365	536.513	494.131	589.211	618.015	594.238	545.474	572.34	666.311	488.324	545.184	542.224	556.503	570.327	599.678	452.288	579.01	572.412	518.211	635.801	481.686		1	1	18	16.5	17.1014	0.0315375		1	1	24	12	26.5432	0.0491631		43160	580.129	536.146	529.097	562.544	590.467	548.366	513.104	524.843		534.053	526.669	600.488	594.709	525.244	575.503	534.57	545.232		3.51125	43.3638	47.7203	29.4818	19.7244	10.7593	18.6834	29.2097		19.088	16.687	8.88266	36.6318	18.4799	12.7293	41.1848	46.4954
43161	353.649	378.318	421.109	396.678	358.001	416.37	246.992	397.71	425.935	409.97	373.069	372.282	357.704	309.107	339.377	313.203	296.615	351.205	317.096	329.706	315.753	393.318	381.943	319.644		404.407	443.819	395.431	441.754	406.44	439.553	487.131	448.551	472.579	484.361	360.988	367.214	323.265	330.307	354.128	310.946	365.831	339.845	346.453	400.51	419.117	540.385	489.828	390.247		0.140634	0.0253216	24	4.5	38.8211	0.10756		0.0180923	0.0011986	18	6	55.5538	0.135706		43161	384.359	390.35	356.879	385.107	335.396	320.341	320.852	364.968		414.552	429.249	469.42	404.188	335.9	338.874	388.693	473.487		19.7068	17.1443	55.5444	12.4337	14.1694	16.158	4.4441	22.8989		14.861	11.4222	11.2485	40.1269	9.33767	15.8514	21.7923	44.1047
43161	28.2019	23.9701	25.4854	18.8514	27.4416	21.9013	26.5006	26.2638	28.227	17.4721	17.4113	24.6791	23.1916	25.3921	22.0831	16.3321	16.554	20.401	17.5021	18.2603	23.0038	19.4939	19.1541	41.3749		21.4278	22.6297	25.749	20.0486	19.3394	18.681	25.2357	21.8744	12.6021	25.7585	23.4453	17.0293	22.3292	22.0676	18.3292	16.6329	20.7817	20.8625	19.5166	20.5771	22.2646	23.8127	28.5753	23.3462		0.806947	0.309402	24	4.5	2.47613	0.10699		1	1	24	21	0.931518	0.0446827		43161	25.8858	22.7314	26.9971	19.8542	23.5556	17.7624	19.5887	26.6743		23.2688	19.3563	19.9041	22.0777	20.9087	19.4257	20.7861	25.2447		1.23793	2.51428	0.618712	2.41254	0.972402	1.32088	1.72151	7.35096		1.28771	0.394872	3.77771	2.61102	1.29194	1.3966	0.800133	1.67072
43164	84.0867	72.8393	85.7509	55.2761	71.2642	69.3951	73.7858	65.9558	58.0113	59.2803	54.1449	52.3849	46.6905	55.6934	56.4212	51.8885	44.0987	48.809	51.8627	53.5333	47.9124	72.4969	68.8637	117.154		68.3648	68.9666	80.2565	70.5983	66.4403	49.2666	54.8151	52.8003	54.2861	61.8709	56.8892	53.565	56.2035	72.0028	39.5057	52.5649	48.9414	51.5635	44.7966	59.9959	73.4131	57.453	82.6303	71.4118		0.006423	0.000292254	27	1.5	5.32907e-15	8.83893e-17		1	0.560205	24	1.5	6.53571	0.111871		43164	80.8923	65.3118	65.9177	55.27	52.935	48.2654	51.1028	86.1716		72.5293	62.1017	53.9672	57.4417	55.904	51.0233	59.4019	70.4983		4.05506	5.04677	4.55376	2.06851	3.12934	2.26509	1.6665	15.5267		3.86752	6.52887	0.603102	2.41357	9.38229	1.08033	8.26622	7.2824
43165	17.9939	19.3247	18.5894	14.3782	12.8808	15.3801	10.912	11.4534	13.8215	19.9681	12.9523	12.8052	13.6692	17.6052	16.8657	11.2283	15.8755	16.8912	14.4135	15.198	11.8682	18.9843	20.7503	13.8291		16.666	15.0864	12.3729	18.5064	19.8073	17.399	11.7904	16.0915	18.4185	12.8793	13.1018	13.9331	17.8887	13.2972	10.1434	15.7441	12.4198	12.5649	17.8138	14.1313	15.1941	10.8354	10.3585	13.8475		1	1	18	16.5	2.38435	0.159451		1	1	18	4.5	2.28002	0.160086		43165	18.636	14.213	12.0623	15.2419	16.0467	14.665	13.8266	17.8546		14.7085	18.5709	15.4335	13.3047	13.7764	13.5763	15.7131	11.6805		0.384887	0.726213	0.893373	2.3635	1.20775	1.74318	1.00503	2.07629		1.25366	0.695976	1.94144	0.320694	2.2487	1.08472	1.09428	1.09221
43166	7.09374	8.91909	11.0936	8.94642	4.48026	5.90596	6.75504	7.70143	6.03473	9.36005	8.91798	9.77852	7.98652	9.98756	8.25084	7.99594	11.3978	12.7232	13.77	11.115	6.00736	14.1426	13.2255	6.52105		7.48271	7.23534	6.35364	4.45524	7.1743	10.8057	7.55001	7.79433	8.23985	4.79815	9.65393	10.2176	12.4333	4.95107	3.02521	11.4272	9.09966	10.0756	10.4787	10.6604	10.3801	8.81953	8.69166	7.20984		0.724586	0.264649	27	18	6.59195e-16	7.16996e-17		1	0.560205	24	15	1.37678	0.171192		43166	9.03549	6.44421	6.8304	9.35218	8.74164	10.7057	10.2974	11.2964		7.0239	7.4784	7.86139	8.22323	6.80319	10.2008	10.5064	8.24034		1.15614	1.31706	0.482606	0.248447	0.627616	1.40785	2.27786	2.4023		0.342651	1.83951	0.201943	1.72025	2.86942	0.674801	0.0820882	0.516572
43167	35.2957	42.7373	36.8789	35.7857	11.9007	43.4334	17.667	32.583	36.9871	29.9522	28.0279	29.8012	31.1782	34.5333	34.9447	31.1331	25.238	25.3368	35.2615	32.0973	17.5825	36.8218	44.465	12.4799		37.2435	37.4082	35.4466	49.0076	45.3852	30.0361	25.8562	28.1601	42.6533	23.9908	30.6857	21.3641	28.0383	20.3701	27.4048	28.6949	35.6608	25.9596	22.9222	26.899	39.7153	20.1589	24.8843	23.3462		1	1	24	3	3.36093	0.112719		1	0.966998	0	0	0	0		43167	38.304	30.3733	29.079	29.2604	33.5521	27.236	28.3138	31.2556		36.6995	41.4763	32.2232	25.3468	25.2711	30.1051	29.8455	22.7965		2.26331	9.49647	5.84591	0.617789	1.19288	1.94878	5.44282	9.64362		0.628212	5.8149	5.25729	2.77503	2.4573	2.88792	5.06667	1.39152
43345	56.5769	69.8662	61.4648	64.542	37.5222	57.091	69.6289	39.4945	33.0937	57.7203	60.5149	60.5337	67.1175	72.4522	60.1826	60.0546	65.4018	85.4431	65.6327	60.4518	53.6267	59.8832	54.4981	64.4235		57.1407	54.342	38.2891	60.4884	51.4678	68.497	46.2309	66.1261	57.6789	36.1124	53.7862	53.565	115.325	49.0864	63.8853	79.3553	90.0129	57.9645	79.2454	66.6896	73.1122	46.1136	40.4817	47.6078		1	0.560205	18	15	6.64482	0.111205		1	1	21	15	12.1263	0.207589		43345	62.636	53.0517	47.4057	59.5896	66.5841	70.2998	59.9037	59.6016		49.9239	60.1511	56.6786	47.8212	76.0989	75.7776	73.0158	44.7344		3.88075	8.05718	11.2642	0.934665	3.55194	7.72737	3.47665	2.86866		5.87327	4.91879	5.76498	5.85474	20.073	9.42292	3.62487	2.16965
43347	9.51599	9.10491	7.94545	10.0647	7.70045	12.058	14.7225	14.613	12.8481	13.1041	10.6166	10.0113	12.287	11.6804	10.4349	14.801	13.0261	10.3102	12.6118	11.7955	13.3334	8.91878	10.4892	15.1783		7.65277	9.54449	9.36326	10.9667	9.98164	7.14273	12.9281	11.5658	14.0562	17.4249	11.3778	14.2427	11.1646	12.024	9.43154	10.5384	10.3293	9.36441	12.1815	12.2719	10.8314	13.6073	14.7639	11.2153		1	1	18	9	1.44785	0.125921		0.224307	0.0460088	18	7.5	1.42927	0.126288		43347	8.85545	9.94106	14.0612	11.244	11.4674	12.7124	12.5802	11.5288		8.85351	9.3637	12.85	14.3485	10.8734	10.0774	11.7616	13.1955		0.47022	1.25944	0.607359	0.9463	0.545148	1.30583	0.444248	1.88024		0.602642	1.14632	0.719986	1.74643	0.762422	0.361556	0.465817	1.04488
43350	51.9054	52.5855	48.5722	58.3115	49.4229	52.4154	69.6289	46.801	47.1098	70.2004	66.4602	55.6444	76.4863	86.1639	78.019	63.6273	61.7382	84.6753	59.7129	55.2345	55.2384	60.3929	60.6548	49.6949		41.325	43.412	38.2891	64.9436	50.9999	71.7936	47.472	73.9204	77.5515	41.1631	66.1984	63.473	97.0558	59.2714	47.3356	69.9596	70.092	59.8611	59.0739	51.9386	67.0948	40.4439	46.9111	41.1991		0.0242672	0.00202393	24	13.5	9.51287	0.167417		0.920437	0.360574	21	10.5	6.39691	0.104912		43350	51.021	53.3833	54.5132	64.1017	80.2231	70.0136	56.7286	56.9142		41.0087	62.5791	66.3146	56.9448	67.8876	66.6376	59.3691	42.8514		1.24006	2.61115	7.55835	4.36429	3.00318	7.35111	1.49214	3.61044		1.4873	6.11795	9.47945	7.92998	14.9856	3.38845	4.37771	2.04156
43352	19.205	25.8282	15.4412	33.7088	27.0216	29.7759	34.1216	45.6161	40.1018	26.2081	50.3229	40.9767	53.909	41.9816	54.2372	55.6313	47.898	53.635	34.4894	44.6867	48.3519	29.1772	27.249	18.7761		21.0876	22.6297	18.7265	33.4143	37.4311	25.4574	48.8165	50.0345	37.3217	27.2737	37.2366	38.703	57.3454	53.3301	81.3248	42.6614	66.28	56.1865	51.8697	33.3448	33.9987	26.5846	18.2168	21.0573		0.00178132	4.31791e-05	24	13.5	13.2006	0.333704		0.00702565	0.000292254	21	12	10.3429	0.279002		43352	20.1581	30.1688	39.9465	39.1692	50.0426	52.3881	42.5093	25.0674		20.8146	32.1009	45.3909	34.4044	64.0001	55.0426	39.7377	21.9529		3.03612	1.94041	3.31909	7.01974	4.0316	2.31784	4.14723	3.19452		1.13498	3.51833	4.04991	3.59041	8.73954	6.84204	6.06893	2.45674
43353	7.43977	8.73328	5.24699	7.02933	3.92023	5.90596	8.83352	3.75198	6.61874	6.55204	7.64398	4.65644	6.60424	7.61763	7.15882	6.4648	8.95544	7.89718	9.39449	8.39293	8.64474	7.64467	8.893	14.054		6.80246	6.00379	3.34402	5.65472	6.23852	6.41015	5.48151	4.02288	4.84697	5.30322	8.96436	4.95399	12.8139	6.79004	3.73702	11.3002	7.13217	9.24587	7.72807	8.18125	7.67227	8.06357	7.50102	8.58314		0.187177	0.0378545	0	0	0	0		0.224307	0.0460088	24	18	1.70897	0.240912		43353	7.14002	5.61851	6.40141	6.28415	7.1269	7.77247	8.81072	10.1972		5.38343	6.10113	4.78379	6.40719	7.78032	9.22608	7.86053	8.04925		1.0175	0.908955	1.47093	0.872769	0.292976	0.721682	0.3008	1.96177		1.04544	0.228637	0.422255	1.28255	2.66664	1.20325	0.161168	0.312465
43354	1.73018	3.34466	4.1976	4.47321	5.32031	3.81427	5.02298	3.5545	3.69871	5.92803	4.45899	4.88926	4.7612	2.87777	3.27607	6.12455	4.34203	5.8132	5.79112	3.62937	3.07694	4.33198	3.99045	2.13621		3.06111	4.00253	2.84242	5.48337	4.99082	3.1135	4.65412	4.27431	6.30106	4.54562	4.48218	4.95399	8.1197	2.26335	5.51656	5.33268	5.53358	4.14879	5.23937	6.19792	3.76092	3.02384	4.40536	2.51772		1	1	18	13.5	0.557028	0.134908		1	0.64493	21	12	0.306704	0.0634629		43354	3.09081	4.53593	4.09206	5.09209	3.63835	5.42659	4.16581	3.48621		3.30202	4.52923	5.07649	4.6606	5.29987	5.00501	5.06607	3.31564		0.723502	0.435887	0.467316	0.436035	0.573078	0.54968	0.828154	0.682165		0.355898	0.722003	0.622022	0.147835	1.69405	0.432023	0.708818	0.564108
0610005C13Rik	395.519	318.114	342.554	238.997	350.58	340.454	345.72	327.804	318.867	245.545	250.128	289.165	259.101	244.78	272.278	291.937	246.003	237.464	333.569	361.35	397.512	305.405	346.713	477.611		325.158	364.23	436.562	306.04	259.523	224.172	277.282	269.784	260.767	332.588	309.96	310.553	198.552	300.318	398.082	278.061	264.751	311.278	323.138	310.888	305.988	382.768	539.597	450.215		0.163706	0.0310227	21	1.5	58.1658	0.181539		1	0.485161	24	22.5	33.2601	0.108636		0610005C13Rik	352.062	310.011	330.797	261.613	258.72	258.468	364.143	376.576		375.317	263.245	269.278	317.7	298.984	284.697	313.338	457.526		22.845	35.6268	7.89465	13.8394	7.94023	16.9151	18.5115	51.9057		32.6339	23.7066	4.77418	7.4457	57.6032	13.8348	5.10003	45.4201
0610009B22Rik	22.1463	17.0949	15.8909	21.5673	21.8413	19.1944	29.0986	20.1422	22.7762	20.9041	18.6853	22.5837	25.9562	22.1758	26.0872	20.9255	20.896	25.9949	23.5506	20.9823	30.0368	22.297	24.1707	33.2798		20.2373	21.86	17.0545	13.1944	21.8348	20.5125	25.7528	19.3601	19.8726	28.0313	17.5839	23.8411	35.1431	29.7064	19.3969	26.4094	20.6587	21.3366	20.0406	22.9323	23.3177	20.1589	22.5031	17.0518		1	1	24	18	2.41107	0.103455		1	0.560205	21	13.5	2.35368	0.107575		0610009B22Rik	18.3774	20.8676	24.0057	20.7244	24.7397	22.6055	24.8566	26.5825		19.7173	18.5139	21.6618	23.1521	28.0822	22.8016	22.0969	19.9046		1.91625	0.840361	2.65758	1.12896	1.28254	1.69472	2.69414	3.39207		1.41137	2.68702	2.05082	3.03551	4.6175	1.81451	1.03414	1.57876
0610009O20Rik	25.9527	39.9501	28.9334	33.3893	33.3219	28.9146	31.1771	36.7299	35.8191	18.4081	27.6033	33.7592	37.0145	31.1477	32.518	37.2577	35.5504	35.4276	39.2509	40.0365	36.0442	44.2117	33.1777	36.0906		31.8015	30.4808	32.2698	26.9028	28.8532	23.626	26.6836	27.9087	24.7195	25.2534	26.5483	30.0336	35.1431	33.8088	45.912	26.5364	38.6121	35.0869	40.7361	34.9563	36.5561	35.5301	34.7666	37.0792		1	0.560205	24	21	2.79369	0.0820042		0.0104428	0.000523427	0	0	0	0		0610009O20Rik	31.6121	31.8753	34.5754	26.5902	33.5601	36.0786	38.4439	37.8267		31.5174	26.4606	26.4373	27.2784	38.2879	33.4118	37.4162	35.792		4.25689	1.48047	1.71934	4.46033	1.77193	0.590625	1.2211	3.30138		0.535635	1.52507	0.928836	1.42737	3.83144	3.58515	1.72301	0.680297
0610010F05Rik	4.15243	10.2198	5.09708	6.07078	3.08018	5.4138	3.11771	6.12165	3.50404	5.61603	5.94532	5.82055	5.98989	7.27907	7.15882	6.29468	5.69891	6.91003	8.62234	4.76355	3.95607	7.00761	10.7172	6.40862		6.12222	6.15773	6.35364	7.36827	8.11008	9.70679	6.30891	8.29719	5.33167	4.79815	5.51653	6.81173	6.59726	4.95107	4.27089	6.09449	6.14842	5.92684	4.9774	7.68542	9.32708	7.81159	4.40536	5.83654		1	1	21	12	0.946301	0.156476		1	0.560205	18	3	0.918068	0.149671		0610010F05Rik	6.48977	4.85492	4.2478	5.79397	6.80926	6.30121	5.78065	8.04448		6.2112	8.39505	6.64592	5.70881	5.27307	6.05658	7.32997	6.01783		1.88484	0.907411	0.943538	0.0959818	0.411152	0.349635	1.43984	1.3475		0.0719562	0.689945	0.872498	0.589167	0.690594	0.0667126	1.26816	0.987462
0610012G03Rik	31.8353	27.1289	28.0339	26.8393	33.462	38.7579	29.2718	42.6541	43.0218	22.4641	30.5759	33.5264	32.4069	27.9313	31.3047	30.4526	21.9815	22.8141	29.3417	35.7267	42.1981	35.5477	33.7478	43.8484		28.5703	43.566	38.7907	37.1841	32.4403	27.4721	40.8528	18.8572	16.9644	44.9511	22.7557	23.2218	29.6876	33.6673	36.6584	22.3465	28.8976	29.0415	26.0659	28.2625	29.3352	45.4836	60.7225	37.8803		0.410652	0.115316	18	6	3.49309	0.109902		1	1	24	3	4.84582	0.154633		0610012G03Rik	28.9994	33.0197	38.3159	28.8555	30.5476	25.0827	35.7555	37.7146		36.9757	32.3655	25.5581	30.3095	33.3378	26.7618	27.8878	48.0288		1.44183	3.44771	4.52327	3.30722	1.34628	2.69568	3.71134	3.1106		4.42296	2.80387	7.66682	7.32202	2.01903	2.20809	0.962182	6.71567
0610030E20Rik	12.1113	9.84817	14.9914	14.6977	13.5808	14.7649	17.3206	17.1801	14.9895	14.9761	20.384	18.8586	22.1165	22.6836	19.0497	17.1828	21.0317	19.4139	19.4324	17.3529	16.4104	19.6213	20.5223	20.1253		16.3259	17.3956	14.5465	12.5089	17.6238	16.4832	25.5459	18.103	11.148	23.7382	17.2392	16.7197	25.8815	21.2189	22.956	26.6634	25.9463	21.8108	17.2899	25.0396	24.5212	26.7106	23.3365	16.9374		0.0665237	0.00860927	0	0	0	0		0.196561	0.0378545	27	16.5	6.38378e-16	3.07534e-17		0610030E20Rik	12.3169	14.3478	16.4967	18.0729	21.2833	19.2095	17.7319	20.0896		16.0893	15.5387	18.2656	19.2324	23.3521	24.8068	22.2836	22.3282		1.48828	0.383992	0.754713	1.60979	1.12871	1.11579	0.892739	0.260701		0.830927	1.55024	4.15711	2.25792	1.36049	1.51226	2.50131	2.86597
0610031O16Rik	38.237	31.4026	34.7801	33.7088	39.0623	39.3731	53.1743	41.2717	50.4192	41.1842	49.8982	59.6024	35.325	44.013	41.0115	33.1746	41.385	40.8021	40.1518	36.1803	42.3446	44.0843	52.3319	57.003		35.5429	39.7174	38.1219	34.4424	35.8715	44.3216	55.4357	59.3375	44.5921	45.4562	39.6501	36.226	50.7481	43.428	35.7687	42.7884	36.1527	47.6518	42.3079	41.65	47.8389	49.0114	58.5794	47.4934		0.187177	0.0378545	18	7.5	5.15125	0.129306		1	1	18	9	4.05795	0.0949089		0610031O16Rik	34.8066	37.3814	48.2884	50.2283	40.1165	38.4539	39.5589	51.1397		37.794	38.2118	53.1218	40.4441	43.3149	42.1976	43.9323	51.6947		1.97294	1.83848	3.59736	5.31943	2.54762	2.64499	1.80399	3.77665		1.21617	3.08261	4.41105	2.69393	4.32457	3.33262	1.96252	3.47011
0610037L13Rik	15.3986	15.4226	11.2436	13.7391	11.6207	15.011	18.0134	19.3523	20.4402	12.4801	15.925	17.6945	14.2836	14.2196	16.7444	14.1205	12.619	15.0266	12.097	15.6517	16.1173	18.0924	17.558	18.6637		11.7343	17.3956	15.5497	15.5933	12.1651	13.0034	19.7541	17.0972	15.0256	27.0212	14.8257	14.862	14.2095	12.8728	13.1686	12.5699	12.1739	11.7351	15.3251	12.3958	15.3445	19.9069	20.2408	16.4796		0.363218	0.0966617	18	7.5	1.16062	0.0781446		0.371535	0.0966617	18	6	1.71456	0.117242		0610037L13Rik	14.0216	13.4569	19.2687	15.3665	15.0825	13.922	14.622	18.1047		14.8932	13.5873	17.2923	18.9029	13.4169	12.1596	14.3552	18.8758		1.38903	0.988817	0.701798	1.53095	0.831128	0.702049	1.26963	0.319255		1.66693	1.0318	1.36849	4.05913	0.405359	0.241071	0.979686	1.20196
0610040J01Rik	67.9961	64.6634	55.0185	60.5481	74.9044	62.9969	60.449	63.1912	57.4273	35.5682	44.5899	45.1674	55.4449	51.6306	56.5425	52.9093	64.3163	52.8672	63.3163	56.5956	60.2202	58.9914	68.6357	93.6558		71.4259	71.7376	58.3532	63.9155	55.9907	57.8745	60.7104	55.0631	38.2911	43.4359	31.0305	40.5608	53.793	57.9983	52.4963	57.6437	45.0064	46.1108	63.1344	66.9375	54.9094	77.2339	78.1058	74.1584		0.0482232	0.00541867	24	22.5	7.02227	0.116649		0.00108318	2.14721e-05	24	22.5	12.2018	0.214024		0610040J01Rik	62.5593	66.1498	60.3558	41.7752	54.5394	56.6976	60.044	73.7609		67.1722	59.2602	51.3549	38.3424	54.7625	49.587	61.6604	76.4994		3.89122	4.434	1.66454	3.10796	1.48848	3.80937	1.9421	10.3297		4.41043	2.39031	6.73226	3.74898	1.66062	4.04095	3.54957	1.19726
1110004E09Rik	11.7652	9.47654	11.5434	11.183	12.6007	9.10503	13.8565	14.0205	12.0695	7.48804	9.76731	10.2442	9.06163	11.8497	10.5562	11.9088	10.448	11.6264	9.90925	11.5686	15.5312	12.2315	11.0592	19.5631		10.7139	13.2391	9.86486	7.88234	9.66971	9.15735	14.1692	10.8115	15.0256	15.6571	13.1018	12.385	9.51527	12.307	11.7449	9.6496	10.8212	9.72002	8.38299	7.93334	13.5393	16.3791	16.3117	12.1308		1	1	18	4.5	0.991113	0.0889262		1	1	21	9	1.931	0.171937		1110004E09Rik	10.9284	10.9629	13.3155	9.16651	10.4892	11.3278	12.3364	14.2846		11.2726	8.90313	13.3354	13.7146	11.1891	10.0636	9.95188	14.9406		0.728741	1.01511	0.624816	0.850446	0.80553	0.447365	1.66771	2.66087		1.01334	0.531395	1.28596	0.993052	0.852472	0.379347	1.79841	1.405
1110004F10Rik	69.2072	62.6195	67.1615	72.2104	70.8441	63.7352	85.7371	66.1533	61.3207	58.3443	60.9395	59.8352	65.8888	68.8973	72.6802	61.4156	71.9149	78.7524	66.9196	67.2568	73.9931	78.2304	73.4242	101.076		59.5216	74.2007	57.0156	62.2019	55.055	58.7902	61.7446	69.6461	70.2811	73.4875	65.5088	70.5943	71.0474	85.8658	61.216	66.0236	69.6001	68.1587	62.0865	76.3584	86.802	67.4064	71.4383	67.9785		0.578879	0.191751	24	21	3.51013	0.0506712		1	0.966998	0	0	0	0		1110004F10Rik	66.3294	68.9299	71.0703	59.7064	69.1554	70.6943	69.3899	84.2436		63.5793	58.6824	67.2239	69.8635	72.7097	67.9275	75.0823	68.9411		1.94669	2.62713	7.46488	0.751934	1.96475	5.04178	2.30369	8.5299		5.35975	2.06386	2.74578	2.33206	7.16415	1.0389	7.16322	1.25947
1110008F13Rik	112.635	66.7074	63.8634	40.2589	101.506	69.5181	127.826	61.2165	66.9661	57.0963	43.7406	43.5377	50.3765	68.5587	53.0238	60.2247	28.0875	41.4602	40.4092	57.7297	73.2605	54.4046	46.7452	182.814		60.2018	77.2796	112.694	69.0561	59.7338	27.4721	41.1631	47.0174	45.5615	69.447	58.2683	75.5483	36.5386	106.094	49.2931	55.2313	51.7697	71.2406	31.4362	58.2604	79.8819	49.8934	111.444	105.973		1	0.847292	27	1.5	9.76996e-15	1.52958e-16		1	1	24	21	9.24779	0.149896		1110008F13Rik	81.0685	70.4276	85.3362	48.1249	57.3197	43.2575	57.1331	94.6547		83.3916	52.0873	44.5807	67.7545	63.9754	59.4139	56.5262	89.1034		15.8044	17.6863	21.3097	4.48611	5.67124	9.32064	9.48806	44.1352		15.4582	12.5984	1.75972	5.05956	21.379	5.99722	14.0119	19.6685
1110008L16Rik	5.36356	3.9021	4.1976	5.272	4.48026	7.50549	7.79428	3.94945	4.28271	3.12002	7.64398	5.58773	7.52576	7.61763	7.52283	7.14531	6.24167	6.69067	6.69196	5.78432	5.5678	6.49797	7.41083	7.87023		5.95216	4.31041	3.51122	6.5115	4.05504	6.95959	5.79179	6.78861	8.72454	5.55576	7.24045	2.78662	8.24657	5.79983	4.44884	5.45964	7.99295	7.70489	4.32248	6.19792	5.7166	5.03973	5.95319	5.03544		1	1	18	13.5	1.44538	0.24566		1	1	21	10.5	0.906853	0.161156		1110008L16Rik	4.48775	5.75258	5.34215	5.45058	7.55541	6.69255	6.01469	7.25968		4.59126	5.84204	7.10165	5.19427	6.16508	7.05249	5.41233	5.34279		0.446133	0.905765	1.22983	1.30776	0.0311245	0.26086	0.344355	0.403283		0.718493	0.902816	0.860961	1.29835	1.11142	0.800754	0.562362	0.305202
1110008P14Rik	12.9763	12.4496	11.8432	12.6208	14.0008	13.6575	14.8957	19.3523	21.8029	10.6081	11.6783	17.4616	11.8262	13.5425	14.075	13.2699	11.2621	9.98116	14.0274	13.6102	26.5203	12.1041	14.1376	16.9772		11.2241	15.0864	15.3825	12.5089	13.4128	10.6225	19.5473	9.55434	11.148	27.7788	13.7913	6.19249	13.702	15.4191	22.2442	12.9508	14.2643	12.3278	14.9322	10.7844	13.2384	21.4189	19.6455	14.0764		0.515889	0.162407	18	6	1.35651	0.101703		1	1	24	18	1.2134	0.0888477		1110008P14Rik	12.423	13.4264	18.6836	13.2493	13.1479	11.5044	18.0526	14.4063		13.8977	12.1814	13.4166	15.9209	17.1217	13.181	12.985	18.3802		0.327376	0.41479	2.02176	2.12869	0.678481	0.957062	4.23556	1.41316		1.33953	0.821965	3.0997	6.32174	2.60875	0.570746	1.20406	2.212
1110012L19Rik	7.61279	9.29072	10.3441	11.183	7.28043	7.87462	10.5656	10.466	9.73344	10.6081	8.91798	6.05337	9.21522	10.4954	6.30947	13.2699	11.5335	9.43274	10.2953	12.9296	12.3078	11.5944	11.0592	17.8767		8.67314	11.3918	9.36326	7.71098	9.82567	9.88994	12.3076	8.04576	7.75515	12.8793	8.27479	5.57324	10.5302	11.5997	7.82996	11.1732	12.9117	11.6166	8.51397	13.3875	10.8314	13.9853	15.7164	11.4442		1	0.418898	27	21	1.94289e-15	2.00945e-16		0.418146	0.115316	0	0	0	0		1110012L19Rik	9.08253	8.77935	10.255	8.52647	8.67337	11.412	11.8442	13.5101		9.8094	9.1422	9.36949	8.90909	9.98662	11.9005	10.911	13.7153		0.795296	1.21401	0.262368	1.32932	1.23838	1.10934	0.794994	2.18874		0.815897	0.715848	1.47143	2.13278	1.12165	0.521538	1.40743	1.24065
1110019D14Rik	3.80639	2.22977	2.24871	2.71588	2.38014	1.47649	4.15695	2.36967	3.1147	3.43202	4.24666	3.95797	4.30044	2.87777	3.76141	3.40253	2.03533	3.50986	3.21729	2.04152	2.05129	2.03858	2.16624	2.69836		2.55092	1.69338	1.17041	3.08439	2.65137	3.1135	3.61987	3.01716	0.969394	2.02027	4.1374	1.85775	3.93298	3.53648	2.84726	4.57086	1.47562	3.20049	3.14362	1.4875	1.35393	2.26788	2.85753	1.60219		0.187177	0.0378545	18	12	0.669288	0.233031		1	1	24	9	0.53447	0.205278		1110019D14Rik	2.76163	2.19084	3.21377	3.87888	3.64654	2.98257	2.4367	2.30106		1.8049	2.94976	2.53547	2.67181	3.43891	3.08233	1.99502	2.24253		0.522413	0.370089	0.518316	0.238467	0.414684	0.474635	0.390304	0.202041		0.402403	0.149428	0.802136	0.734296	0.317196	0.895471	0.575595	0.362608
1110032A03Rik	39.9671	36.2338	37.9283	38.5016	37.3822	39.25	35.5073	38.7046	48.6672	35.5682	38.2199	40.9767	38.8575	37.5803	39.5555	38.6187	37.7214	41.7892	38.3501	37.995	36.7768	41.6634	40.1325	51.2689		34.5225	44.0278	37.9546	36.1559	38.9908	39.9261	50.7816	32.183	33.4441	52.0221	32.0648	33.749	35.7774	40.3159	34.523	35.5512	36.2757	35.2054	33.9249	37.8073	39.8657	43.7197	50.7212	38.7958		1	1	24	18	0.612833	0.015909		1	1	24	0	2.36113	0.0612005		1110032A03Rik	38.0431	38.3779	40.9597	38.2549	38.6645	39.3764	37.7073	44.355		38.835	38.3576	38.8029	39.2787	36.8721	35.6774	37.1993	44.4122		1.07925	0.542736	3.96274	1.56138	0.578299	1.2339	0.476416	3.48512		2.77902	1.13345	6.00039	6.39024	1.75956	0.315334	1.7417	3.45992
1110034G24Rik	6.57468	6.68932	7.04596	2.71588	4.06024	4.55251	3.11771	4.54187	6.03473	2.18401	3.82199	6.51901	2.45739	3.04705	6.0668	5.27392	3.39221	3.72922	4.89028	5.89773	8.20518	6.24315	8.32293	6.18375		3.57129	6.15773	7.35685	4.28388	3.43119	4.02923	4.75754	3.52002	0.969394	11.8691	2.75826	4.02512	4.44046	2.54627	5.69451	4.06299	4.91874	7.23075	6.41822	5.08229	6.16791	11.0874	11.7873	8.81203		0.140634	0.0253216	21	0	1.00084	0.229031		0.0986036	0.0134294	27	21	4.44089e-16	8.002e-17		1110034G24Rik	6.76999	3.77621	4.56477	4.17501	3.85708	4.13178	6.33106	6.91661		5.69529	3.91477	3.08232	6.2175	4.22708	5.40416	5.88947	10.5623		0.1419	0.548881	0.842149	1.26379	1.11789	0.579295	0.98115	0.70337		1.11699	0.252717	1.11523	2.84937	0.915062	0.946114	0.410009	0.898133
1110038F14Rik	1.55716	2.04396	2.39863	3.03539	3.08018	3.81427	3.81054	3.94945	5.84006	3.12002	3.60966	3.72515	3.07174	4.73986	2.91206	3.74278	4.07065	3.72922	2.83122	3.51596	4.54215	2.93046	2.73631	5.39673		3.06111	3.23281	2.84242	3.4271	3.74311	3.47979	4.86097	2.26287	1.45409	4.54562	3.79261	4.33474	4.6942	4.66816	7.11814	3.80905	2.95124	3.91172	3.53657	4.58646	3.76092	3.52781	5.11974	4.23435		1	1	21	10.5	0.54478	0.151237		0.470956	0.137088	24	13.5	0.525139	0.13969		1110038F14Rik	1.99992	3.30995	4.53335	3.48494	3.57455	3.84755	3.62977	3.68783		3.04545	3.55	2.85931	4.22432	5.4935	3.55734	3.96132	4.29397		0.243906	0.252492	0.654586	0.185483	0.584474	0.111619	0.497173	0.856286		0.112968	0.0977455	1.0277	0.224275	0.812356	0.304493	0.31921	0.460516
1110051M20Rik	72.4945	80.8293	73.4579	72.8494	92.2654	81.0839	113.45	85.3081	76.6995	68.6404	89.3921	78.9266	99.2172	87.1796	94.0353	82.5113	96.0674	93.2306	83.3922	67.2568	78.2422	72.4969	80.037	88.8212		87.2416	82.3597	88.951	97.3298	80.009	81.3173	82.1193	78.1947	75.128	65.9115	75.1627	82.9793	89.1898	100.153	120.83	88.497	101.203	92.6958	98.7621	83.7959	93.1203	81.2657	95.251	100.709		1	0.74029	24	12	7.0789	0.0871153		0.291111	0.0671863	21	16.5	9.12985	0.102518		1110051M20Rik	75.5939	82.0662	91.8192	78.9864	93.4774	90.6031	76.2971	80.4517		86.1841	86.2187	78.4807	74.6845	103.391	94.1319	91.8928	92.4085		2.63242	5.62639	11.0973	5.99059	3.48614	4.12794	4.75832	4.71696		1.97485	5.56835	2.02326	4.93286	9.27624	3.73752	4.36375	5.78991
1110059E24Rik	66.2659	52.3997	79.7543	58.7908	50.683	57.091	55.2528	46.406	42.6325	45.2403	48.4119	46.0987	50.9909	45.3672	50.2331	34.3655	43.4203	50.0155	49.2889	38.9024	37.2163	56.9528	63.2771	68.9207		50.1682	61.2694	49.8259	57.404	41.7981	56.043	45.3001	51.0403	47.985	38.6378	38.2709	39.0127	44.2777	40.7403	35.2348	37.7096	35.4149	42.7918	46.7614	47.2281	49.6441	46.3655	57.2697	61.7986		0.282682	0.0671863	0	0	0	0		0.0180923	0.0011986	21	1.5	7.68756	0.16018		1110059E24Rik	66.14	55.5216	48.0971	46.5836	48.8637	42.6004	41.8025	63.0502		53.7545	51.7484	48.1084	38.6404	40.0843	38.6388	47.8779	55.1446		7.89685	2.46856	3.74	0.947128	1.76188	4.53631	3.77469	3.45671		3.75876	4.99062	1.6582	0.214124	2.63099	2.17961	0.893346	4.5801
1110059G10Rik	5.88261	6.87514	9.44459	7.18909	5.04029	6.76725	5.5426	7.8989	6.42407	4.05602	6.36999	6.05337	4.45402	6.60195	6.67348	8.33619	5.8346	5.92288	7.33542	7.48558	4.98172	8.79137	8.66497	5.95889		4.93179	7.69717	11.2025	5.82608	7.01834	7.87532	7.44659	4.52574	3.87758	6.56589	7.24045	5.26361	4.6942	7.07296	3.20316	5.58661	4.54983	6.7566	6.54921	7.4375	6.61922	7.05563	10.1204	6.98096		1	0.966998	24	22.5	0.580134	0.0877478		1	0.560205	24	0	1.18349	0.178974		1110059G10Rik	7.40078	6.33221	6.62186	5.49313	5.90982	6.69789	6.60091	7.80508		7.94381	6.90658	5.2833	6.35665	4.99011	5.63101	6.86864	8.05234		1.06131	0.657336	0.687356	0.724341	0.728189	0.819546	0.810756	0.923814		1.81439	0.5942	1.09771	0.580174	1.12687	0.637426	0.285147	1.03427
1110065P20Rik	6.22865	6.50351	5.84665	4.63297	11.2007	5.29076	12.1244	12.6382	10.7068	5.30403	5.52065	6.28619	7.21859	5.92483	8.49351	6.63493	5.69891	7.1294	3.98944	8.96002	12.8939	5.22386	7.1828	20.575		8.67314	8.46688	9.02886	7.88234	5.45871	5.12812	7.55001	7.29147	8.23985	17.6774	5.51653	7.74061	4.6942	10.7509	5.87247	5.84055	5.65655	5.80831	4.19149	5.20625	8.12358	7.43361	14.6448	8.35426		1	1	21	1.5	1.31422	0.184403		1	1	21	4.5	1.4391	0.194478		1110065P20Rik	6.19293	7.04146	11.8232	5.70362	7.21231	6.48775	8.61444	10.9939		8.72296	6.15639	7.69377	10.3115	7.10586	5.76847	5.84044	10.1442		0.190457	2.08825	0.577554	0.29792	0.741523	0.419451	2.57628	4.82383		0.16413	0.868237	0.283053	3.73849	1.85399	0.0567293	1.17856	2.26594
1190002N15Rik	1.38414	2.41559	2.84837	1.75733	2.66016	2.46082	2.42489	2.56714	2.72536	2.18401	1.911	1.62975	2.15022	1.69281	2.66939	1.19088	1.2212	1.09683	2.44514	1.92811	1.61173	2.54822	2.28026	2.92323		3.06111	1.69338	4.34723	1.37084	2.65137	2.38091	2.99932	1.76001	2.90818	1.51521	1.72392	0.928873	2.53741	1.55605	1.06772	1.39665	1.59859	1.54098	1.44083	1.4875	0.90262	1.25993	1.66689	0.57221		0.282682	0.0671863	18	6	0.29481	0.134406		0.52777	0.162407	27	6	3.81639e-17	2.36129e-17		1190002N15Rik	2.21603	2.29277	2.57246	1.90825	2.17081	1.16964	1.99499	2.5839		3.0339	2.13437	2.55584	1.38933	1.72039	1.51207	1.27698	1.16635		0.434302	0.273833	0.0867808	0.160007	0.282103	0.0374401	0.242898	0.186466		0.766222	0.389668	0.398783	0.237982	0.432145	0.0600588	0.187665	0.319454
1190007I07Rik	3.80639	3.34466	2.84837	2.71588	1.82011	2.7069	2.59809	3.15956	4.86672	1.24801	1.911	4.19079	3.07174	2.53921	2.42672	4.76354	3.79928	2.85176	3.73206	4.99039	3.95607	6.11573	2.50828	3.48539		3.40123	5.23407	3.17682	3.4271	3.58715	2.19776	6.20549	4.02288	3.39288	7.57603	3.10305	1.85775	6.47038	3.25356	2.84726	4.4439	3.93499	4.74147	3.92953	2.85104	3.00873	5.03973	5.83413	3.77658		1	0.74029	21	18	0.777461	0.226184		1	1	24	16.5	0.336191	0.0803387		1190007I07Rik	3.33314	2.41429	3.54146	2.44993	2.67922	3.80486	4.22617	4.03647		3.93738	3.07067	4.54041	4.17894	4.1904	4.37345	3.2631	4.88348		0.276618	0.297105	0.682166	0.891223	0.198927	0.55189	0.387542	1.07722		0.651577	0.438893	0.852169	1.73617	1.14601	0.235461	0.336307	0.599077
1300002E11Rik	9.68901	10.4056	10.9437	9.74521	11.4807	10.8276	12.4708	11.4534	10.9015	10.2961	10.4043	15.1334	10.5975	11.3418	7.40149	13.6101	12.0763	11.9555	14.7995	12.1357	14.7986	8.15431	13.6815	10.2313		9.01327	8.62083	8.02565	11.3094	9.98164	8.60791	13.3418	11.3143	12.6021	14.1419	9.65393	11.1465	8.75405	9.19485	13.8804	13.9665	14.8792	10.1942	11.1337	9.79271	9.47751	10.2055	11.192	6.40875		1	1	24	15	0.836792	0.0750566		1	0.560205	21	10.5	1.73852	0.167614		1300002E11Rik	10.3461	10.6845	11.6086	11.9446	9.78027	12.5473	13.9113	10.689		8.55325	9.96633	12.4194	11.6474	10.6098	13.0133	10.1346	9.26873		0.363427	0.506069	0.45964	1.59472	1.20864	0.53256	0.887787	1.6119		0.287094	0.779903	0.592362	1.31957	1.64025	1.43397	0.507734	1.45808
1300014J16Rik	1.03811	2.6014	0.149914	1.59757	1.96011	2.58386	2.59809	1.77725	3.50404	1.56001	2.33566	1.62975	0.614348	1.35425	1.6987	1.02076	0.949819	1.42588	1.02953	1.13418	1.17217	1.01929	1.25414	1.46161		2.04074	0.769717	1.17041	2.05626	1.2477	1.64832	2.4822	1.25715	0.969394	3.28295	1.72392	2.16737	2.02992	1.83897	0.355907	1.39665	2.58234	2.72635	0.523937	1.61146	1.80524	1.00795	1.90502	1.02998		0.0665237	0.00860927	21	6	0.658021	0.524705		1	1	18	13.5	0.404858	0.271913		1300014J16Rik	1.26314	2.04718	2.62646	1.84181	1.22243	1.13215	1.11196	1.24501		1.32695	1.65076	1.56958	2.39141	1.40827	2.23511	1.31355	1.31431		0.716573	0.288025	0.498682	0.247746	0.319889	0.148285	0.0426477	0.12777		0.375169	0.233414	0.463807	0.463785	0.52906	0.421286	0.398748	0.295421
1300017J02Rik	552.1	707.767	757.816	727.536	595.455	690.998	435.094	644.55	671.413	726.028	661.417	713.599	636.618	651.562	650.725	651.754	818.065	671.041	660.96	641.946	487.182	600.234	631.859	400.595		718.17	700.134	588.046	730.83	695.751	732.954	656.23	655.729	576.305	551.535	655.777	579.617	633.971	524.107	872.328	766.255	656.897	681.824	570.567	723.669	626.87	629.841	592.819	614.095		1	1	21	12	24.7703	0.0375983		1	1	18	0	58.1272	0.0888013		1300017J02Rik	672.561	671.329	583.686	700.348	646.301	713.62	596.696	544.229		668.784	719.845	629.421	595.643	676.802	701.659	640.369	612.252		61.939	39.3762	74.6994	19.7935	4.84765	52.5186	55.0312	72.3951		40.703	12.0626	26.5588	31.1408	102.779	33.0899	44.7091	10.7271
1500002C15Rik	34.9496	27.8722	30.8823	30.6734	30.2418	28.9146	23.556	33.9653	30.563	21.2161	28.2403	27.7058	28.5672	25.7307	31.1833	27.5605	29.8515	29.1757	28.4408	29.9423	31.7951	31.0883	31.2395	32.4928		29.0805	36.3306	30.9322	27.5882	27.4495	31.5013	37.3364	25.6458	26.6583	32.8295	21.0318	26.0084	28.1652	31.5454	23.8458	27.2982	25.0856	27.382	27.7686	29.874	29.9369	41.4518	39.7673	33.1882		0.46247	0.137088	24	22.5	1.61477	0.0544567		0.196561	0.0378545	24	22.5	2.89638	0.0998073		1500002C15Rik	31.2347	29.9433	29.3614	25.7207	28.4937	28.8625	30.0594	31.6069		32.1145	28.8463	29.8802	26.6232	27.8521	26.5886	29.1932	38.1358		2.05067	0.529211	3.06435	2.25758	1.57447	0.67963	0.970048	0.445112		2.1748	1.32809	3.73953	3.41955	2.2282	0.75191	0.712496	2.52114
1500011K16Rik	4.67148	5.20281	5.09708	5.43175	4.20025	2.7069	2.25168	8.88626	6.61874	2.49601	4.24666	4.65644	3.99326	3.21633	4.97477	5.95442	4.34203	5.92288	6.56327	9.18685	10.11	7.77208	7.63886	6.52105		4.4216	6.15773	4.18003	4.62659	5.14678	3.84609	7.13631	3.52002	2.90818	9.84884	7.24045	2.47699	4.31359	4.10232	6.94019	4.57086	7.99295	3.67464	7.59708	5.45417	5.56616	8.94553	10.9539	4.23435		0.140634	0.0253216	24	19.5	1.52497	0.293351		1	1	24	18	0.736598	0.139884		1500011K16Rik	4.99046	4.11297	5.91889	3.7997	4.06146	5.40645	8.62003	7.31066		4.91979	4.53982	4.5215	6.52209	5.1187	5.41282	6.2058	8.04458		0.16238	0.787807	1.94694	0.662491	0.508761	0.532286	1.06234	0.396675		0.622889	0.377976	1.31928	2.15817	0.912785	1.31575	0.69639	1.99138
1600002K03Rik	1.21113	1.48652	2.0988	0.958545	2.38014	1.59953	1.55886	2.1722	2.14136	2.49601	1.69866	2.56104	1.68946	2.53921	1.57737	1.87139	1.62826	1.97429	1.67299	2.60861	2.63738	1.91117	2.16624	2.36107		1.70062	2.00126	1.33761	2.22762	1.71559	0.915735	1.6548	1.00572	1.45409	3.28295	2.75826	0.619249	1.90305	1.83897	1.06772	1.01575	1.10672	2.60781	1.44083	1.36354	1.80524	2.77185	3.57191	1.71663		1	1	18	9	0.267999	0.137689		1	1	24	0	0.13556	0.0841232		1600002K03Rik	1.59881	1.64607	1.95747	2.25191	1.93535	1.82465	2.30633	2.14616		1.67983	1.61965	1.37154	2.22015	1.60325	1.57676	1.53654	2.6868		0.262328	0.411038	0.199506	0.277258	0.303662	0.102589	0.316777	0.130263		0.191862	0.381734	0.191865	0.814656	0.268402	0.516195	0.136192	0.53726
1600012H06Rik	21.4542	28.6154	26.6847	27.9576	21.5613	22.7626	21.6508	25.6714	21.0242	27.7682	24.8429	28.4043	25.649	33.0097	28.0286	23.6476	30.8013	31.479	29.7278	25.4056	23.8829	26.7563	28.0471	26.6464		28.2302	28.4795	21.9033	28.1023	28.2293	38.2777	32.1651	34.9488	32.4747	22.9806	28.617	22.9122	49.0988	29.8479	25.0915	30.2185	36.7675	28.4488	30.1264	28.5104	30.6891	32.1283	29.4088	23.6895		1	0.74029	21	15	2.04104	0.0765239		1	1	21	15	1.28608	0.0419523		1600012H06Rik	25.5848	24.0938	22.7821	27.0051	28.8958	28.6426	26.3388	27.1499		26.2044	31.5364	33.1962	24.8366	34.6794	31.8116	29.7753	28.4088		2.13916	1.96276	1.45592	1.09657	2.16864	2.50518	1.75058	0.44972		2.15171	3.37085	0.880829	1.8903	7.33929	2.53007	0.652963	2.48685
1600014C10Rik	174.056	170.949	179.747	140.267	157.649	163.029	131.983	117.891	142.303	139.153	125.701	139.46	132.546	144.227	136.503	143.587	150.207	127.89	147.481	174.777	139.195	185.511	173.527	193.046		144.552	135.932	156.166	144.967	130.385	150.364	133.418	156.892	95.4853	120.206	127.57	128.494	148.692	132.689	140.049	134.587	139.446	158.128	138.319	155.444	161.118	162.027	189.669	192.72		0.00770162	0.000392359	24	22.5	22.0158	0.149661		0.0312036	0.00260884	24	21	12.037	0.084187		1600014C10Rik	174.917	153.648	130.726	134.771	137.759	140.561	153.818	184.028		145.55	141.905	128.599	125.423	140.477	144.054	151.627	181.472		2.57594	6.86859	7.07508	4.53604	3.43014	6.61746	10.7492	5.68296		5.86228	5.967	17.8897	2.62213	4.62466	7.17572	6.85246	9.76215
1600020E01Rik	3.80639	4.08792	2.69845	4.31345	4.62027	5.90596	6.06222	4.14692	4.67205	2.18401	5.09599	5.3549	4.7612	3.04705	4.36809	4.59341	3.5279	2.08398	2.44514	2.94887	3.07694	2.54822	3.64841	5.62159		3.23117	4.31041	4.34723	5.99743	3.89908	2.93035	5.99864	5.28003	1.45409	8.0811	4.48218	4.64436	3.29863	3.67794	1.95749	3.04724	3.44312	1.30391	2.35772	2.85104	2.8583	4.15778	6.19132	4.23435		0.46247	0.137088	21	7.5	0.964908	0.241281		0.418146	0.115316	21	6	1.13285	0.276062		1600020E01Rik	3.53092	4.94656	4.9604	4.21163	4.05878	3.40176	2.82365	3.93941		3.96294	4.27562	4.24425	5.73588	2.97802	2.59809	2.68902	4.86115		0.424094	0.487809	0.571386	1.01656	0.518436	0.727152	0.192832	0.899057		0.366038	0.905186	1.41042	1.17354	0.521882	0.657105	0.165665	0.665451
1700001C19Rik	12.9763	13.1928	11.9931	11.9818	10.9206	7.38245	8.83352	11.4534	8.7601	10.9201	16.3496	15.1334	11.9798	12.5268	17.2297	20.0749	18.725	12.0651	22.521	19.8481	19.6338	20.0035	15.1637	14.054		14.4552	16.164	12.5401	8.05369	11.0734	12.0877	16.2377	9.80577	12.6021	18.9401	13.7913	9.90798	12.8139	10.8924	15.6599	13.9665	13.2806	16.121	23.1842	19.2135	18.955	24.5687	19.2883	14.9919		0.00351951	0.00011604	27	18	1.85962e-15	1.3261e-16		0.150968	0.0253216	0	0	0	0		1700001C19Rik	12.7208	10.095	9.68234	14.1344	13.9121	16.955	20.6677	16.4071		14.3865	10.4049	12.8819	14.2131	13.1221	14.456	20.4509	19.6163		0.369147	1.39042	0.885786	1.64506	1.6663	2.4758	0.928747	1.82655		1.04671	1.21153	1.862	2.61586	1.38487	0.85571	1.36867	2.76945
1700016P03Rik	0.519054	1.11489	0.899485	1.43782	1.12007	1.47649	1.38565	1.57978	1.55735	2.49601	2.12333	0.465644	2.15022	1.69281	1.45603	2.89215	1.49257	1.3162	1.15822	1.47443	2.63738	1.40152	1.71019	0.787023		1.87068	0.769717	1.33761	1.88491	2.18348	1.09888	1.44795	2.26287	1.45409	1.01014	3.79261	1.2385	1.52244	1.69751	3.38112	1.77756	2.09046	1.77805	2.61968	2.35521	2.40699	1.13394	0.595319	1.14442		0.806947	0.309402	24	12	0.286773	0.179088		1	1	24	15	0.449015	0.249145		1700016P03Rik	0.844475	1.34479	1.50759	1.695	1.76635	1.90031	1.75668	1.29958		1.326	1.72242	1.72164	2.01375	2.20036	1.88202	2.46063	0.957893		0.174187	0.112916	0.0613146	0.62402	0.203741	0.498528	0.449712	0.271327		0.317873	0.323466	0.270622	0.891872	0.592539	0.104219	0.0809208	0.181312
1700017B05Rik	3.28734	2.41559	3.29811	5.59151	4.20025	5.29076	6.58184	4.73934	4.86672	3.12002	4.88366	5.3549	4.91478	3.72418	6.30947	5.95442	4.61341	3.83891	5.66243	3.28912	5.27476	3.4401	3.5344	2.13621		5.95216	4.15647	3.51122	7.71098	5.77063	6.04385	6.30891	4.52574	5.33167	4.79815	4.82696	2.47699	5.70916	4.5267	8.36382	4.95177	5.0417	4.5044	4.71543	2.47917	3.15917	3.52781	2.6194	4.00547		1	0.560205	21	10.5	0.390016	0.0817271		0.741689	0.264649	0	0	0	0		1700017B05Rik	3.00035	5.0275	5.39597	4.45286	4.98281	4.80225	4.7421	3.0369		4.53995	6.50849	5.38877	4.03404	6.19989	4.83262	3.45126	3.38423		0.292396	0.422643	0.594075	0.680164	0.747084	0.617953	0.73506	0.451169		0.730258	0.606398	0.51555	0.778566	1.13453	0.166153	0.661867	0.406512
1700018A23Rik	31.6623	28.6154	33.2809	31.3125	31.5018	35.3127	30.6575	36.1375	46.7205	30.2642	30.5759	36.0874	33.7891	28.2699	29.4846	21.0957	31.344	32.4662	28.9556	23.4775	26.2273	32.9995	32.6076	34.5166		37.0734	39.2555	35.6138	40.4398	36.9632	36.9957	45.1966	34.1945	28.5971	33.3345	20.687	27.5566	35.2699	30.5552	27.9387	28.4409	38.6121	26.5523	34.4488	33.5927	30.0873	45.6096	42.982	36.3925		0.410652	0.115316	21	6	2.87035	0.0904112		0.0846828	0.0107767	21	1.5	4.35713	0.126835		1700018A23Rik	31.1862	32.709	37.8385	32.3092	30.5146	28.302	26.2201	33.3746		37.3143	38.1329	35.9961	27.1927	31.2546	31.2018	32.7096	41.6614		1.36769	1.30301	4.71435	1.89126	1.67443	3.61768	1.5814	0.582102		1.05815	1.15349	4.8758	3.65556	2.14504	3.74506	1.33423	2.74145
1700018L02Rik	11.5922	10.7772	12.7427	12.4611	15.9609	18.087	16.9742	10.861	11.6801	15.9121	13.377	11.6411	10.4439	11.5111	15.167	11.5686	10.5837	10.4199	9.1371	9.64053	10.403	9.81066	11.2873	10.681		13.2648	13.2391	13.0417	18.335	17.4679	11.172	15.6171	12.8229	18.4185	15.4046	12.757	11.1465	12.3064	14.5703	14.2363	9.2687	9.7145	12.2093	7.33511	12.8917	12.6367	12.2214	14.6448	10.9864		0.006423	0.000292254	0	0	0	0		0.291111	0.0671863	24	4.5	1.60198	0.121895		1700018L02Rik	11.704	15.503	13.1718	13.6434	12.374	10.8574	9.72687	10.593		13.1819	15.6583	15.6195	13.1027	13.7043	10.3975	10.9545	12.6175		0.570129	1.64013	1.91587	1.24011	1.43007	0.358731	0.367973	0.428526		0.0704843	2.25708	1.6153	1.24131	0.705578	0.914993	1.81118	1.07451
1700020I14Rik	15.7446	8.91909	9.44459	9.42569	9.94058	9.10503	14.0297	11.8483	11.4855	9.98406	9.55498	11.6411	11.519	9.47972	11.6482	10.2076	12.0763	10.8586	11.0675	12.3626	11.7217	13.7604	11.1733	17.3145		10.2037	12.0076	9.53046	9.76725	9.51375	11.9046	13.8589	9.55434	12.6021	9.84884	7.24045	14.862	15.2244	11.1753	8.71972	8.50689	8.48482	9.95709	12.0505	12.3958	14.5924	13.6073	15.1211	14.763		1	1	18	9	0.777899	0.0694028		1	1	21	1.5	1.00893	0.0902564		1700020I14Rik	11.3694	9.49043	12.4545	10.3934	10.8823	11.0475	11.7172	14.0827		10.5806	10.3952	12.0051	10.6504	11.7065	8.98293	13.0129	14.4971		2.19285	0.243366	0.794536	0.636036	0.702296	0.547647	0.373863	1.78014		0.739495	0.758227	1.27798	2.23635	1.89644	0.487122	0.79599	0.456776
1700021F05Rik	14.0145	14.3077	14.8415	12.6208	17.221	12.5502	16.9742	13.4281	11.2908	13.4161	13.377	15.3662	12.4405	15.5738	12.4976	13.7802	13.7045	16.6718	17.2447	19.7347	18.6082	20.768	15.5057	30.3566		14.7954	17.3956	16.8873	15.2506	12.789	10.8057	16.3411	11.8172	15.995	22.7281	14.8257	17.339	15.605	20.6531	14.0583	14.7283	14.3873	17.0693	17.1589	17.974	19.2559	20.6629	27.3847	20.9429		0.105064	0.0166617	24	21	1.83324	0.128565		1	0.418898	27	21	6.66134e-16	4.02114e-17		1700021F05Rik	14.3879	14.1307	13.8977	14.0531	13.504	14.7189	18.5292	22.2101		16.3594	12.9484	14.7178	18.2976	16.7721	15.395	18.1296	22.9968		0.242089	1.5453	1.65738	0.656671	1.03505	0.976725	0.719898	4.34729		0.795677	1.28562	1.45372	2.33104	1.99116	0.84293	0.610325	2.19541
1700021J08Rik	5.01752	2.78722	3.89777	2.07685	2.52015	2.82994	2.25168	2.76461	2.14136	2.18401	2.76033	2.32822	3.37891	2.70849	3.27607	3.57265	3.5279	2.96144	5.53374	4.4233	3.07694	5.35127	4.10446	3.26052		2.2108	3.07887	4.68163	2.39897	2.33945	0.915735	3.51644	3.52002	2.42348	0.757603	3.79261	1.54812	3.4255	4.38524	5.69451	3.93602	4.05796	3.20049	3.92953	4.83438	3.46004	4.40977	3.69098	5.60765		0.00770162	0.000392359	24	19.5	0.894711	0.276352		0.920437	0.360574	27	19.5	1.38778e-16	3.93403e-17		1700021J08Rik	3.90083	2.47564	2.38588	2.42419	3.12116	3.354	4.34466	4.23875		3.32377	1.88472	3.15332	2.03278	4.50175	3.73149	4.07465	4.56947		0.643835	0.218535	0.192025	0.173149	0.208458	0.196703	0.710305	0.607269		0.723702	0.484796	0.364917	0.909028	0.657594	0.267822	0.403317	0.559029
1700022I11Rik	87.028	93.8363	89.4987	92.3398	82.7448	74.8089	66.8576	73.4598	62.4887	67.0804	82.1728	72.4076	92.7666	74.6528	85.6632	78.2581	88.1975	93.45	86.0947	82.0012	72.6744	91.2264	76.0465	46.2095		73.6367	64.1944	67.7164	68.8848	59.8898	69.4127	54.0912	61.3489	66.4035	40.153	60.6818	67.1885	74.5997	74.8319	65.6649	106.273	74.2729	80.4865	75.5779	81.0688	69.2009	48.7594	46.7921	66.7196		0.187177	0.0378545	18	16.5	9.37309	0.114617		0.0729503	0.00860927	18	16.5	8.68878	0.129126		1700022I11Rik	90.121	83.2978	67.602	73.8869	84.3608	86.6352	80.2568	71.1608		68.5158	66.0624	60.6145	56.0078	71.6988	87.0107	75.2825	54.0904		1.98986	5.0683	3.18887	4.41915	5.26938	4.45453	3.97106	13.2229		2.75491	3.09008	3.57317	8.14688	3.01774	9.79658	3.42914	6.34012
1700028E10Rik	3.80639	4.08792	3.89777	3.03539	2.94017	2.95298	2.94451	2.36967	3.50404	3.43202	2.33566	3.95797	2.30381	2.53921	4.00409	2.89215	4.20634	2.96144	4.50421	4.19646	2.34434	2.67563	4.4465	4.04755		3.91142	3.07887	3.34402	2.91304	2.80733	2.38091	3.20617	3.26859	1.45409	2.27281	2.0687	1.85775	3.04489	2.26335	3.38112	2.92027	3.32015	3.20049	2.61968	3.47083	3.30961	2.51987	5.83413	4.11991		1	1	24	21	0.498388	0.151137		0.291111	0.0671863	24	21	0.502712	0.166742		1700028E10Rik	3.93069	2.97618	2.9394	3.24188	2.94903	3.35331	3.68167	3.72323		3.44477	2.70043	2.64295	2.06642	2.89645	3.14697	3.13338	4.15797		0.0829196	0.0298352	0.327474	0.477873	0.531885	0.426984	0.674542	0.536308		0.245559	0.162646	0.594702	0.119824	0.331098	0.118495	0.261029	0.956933
1700030K09Rik	3.63338	4.27373	2.24871	4.47321	3.64021	5.04468	3.63733	5.33176	2.92003	2.49601	4.88366	2.79386	5.06837	7.44835	4.48943	4.42329	5.42754	6.14225	5.01897	6.01115	4.39563	2.2934	4.33248	5.2843		6.29228	4.77224	2.34082	4.11252	2.9633	4.02923	4.55069	3.26859	1.93879	2.27281	5.51653	2.47699	5.83603	5.09253	5.16065	3.80905	4.79577	4.97855	2.4887	4.95834	6.76965	5.6697	4.40536	5.14989		0.806947	0.309402	27	15	1.38778e-16	3.3216e-17		1	1	18	16.5	1.09124	0.242599		1700030K09Rik	3.38527	4.38603	3.96304	3.39118	5.66872	5.33102	5.14192	3.97006		4.46845	3.70169	3.25269	3.42211	5.36307	4.52779	4.7389	5.07498		0.597591	0.40777	0.714999	0.751176	0.905377	0.498563	0.470394	0.882209		1.15076	0.369976	0.754034	1.04887	0.237296	0.363221	1.24067	0.3669
1700034P13Rik	1.73018	2.41559	2.0988	1.59757	1.96011	1.84561	2.59809	1.38231	1.94669	1.24801	2.12333	1.86258	2.30381	1.69281	2.18405	1.02076	2.17101	2.85176	2.57383	2.15494	1.75825	2.80305	3.30637	3.93512		2.04074	2.92492	1.33761	1.88491	1.09174	1.46518	3.20617	1.50858	0.969394	2.02027	1.37913	3.09624	2.41054	2.26335	0.889768	1.90453	2.21343	1.54098	2.09575	2.975	1.95568	4.28377	2.38128	1.94551		1	0.418898	27	21	8.67362e-17	4.25727e-17		1	1	24	21	0.309086	0.154705		1700034P13Rik	2.08152	1.8011	1.9757	1.74464	2.06022	2.01451	2.16234	3.34818		2.10109	1.48061	1.89471	2.16522	1.85455	1.88631	2.34214	2.87019		0.198049	0.106997	0.351267	0.259473	0.186931	0.534326	0.235467	0.327468		0.459211	0.229097	0.673947	0.500957	0.484259	0.194334	0.319003	0.7179
1700037C18Rik	29.24	38.4636	43.9248	44.2528	28.2817	36.7892	25.2881	28.2386	31.147	34.3202	31.2129	32.1294	33.0212	30.6398	35.5514	21.9463	32.5652	26.4336	25.3522	20.075	20.6595	28.9223	34.4319	23.6107		29.9308	30.3268	30.2634	35.9846	28.3853	39.7429	36.1987	29.6687	28.5971	18.1825	30.6857	20.4352	33.7475	23.3408	21.7103	26.2825	22.2573	20.5069	22.9222	24.4198	23.0168	28.3485	25.8368	26.0928		0.902454	0.360574	0	0	0	0		0.131152	0.0205834	24	3	4.77778	0.180207		1700037C18Rik	37.2095	36.4412	28.2246	32.5542	33.0708	26.9817	22.0289	28.9883		30.1737	34.7043	31.4882	23.1011	26.2662	23.0155	23.453	26.7594		4.28526	4.61376	1.69133	0.921791	1.41808	3.07764	1.67022	3.12397		0.122798	3.34058	2.37548	3.84764	3.77014	1.70984	0.484196	0.797994
1700037H04Rik	5.19054	5.57443	10.1942	5.59151	4.06024	3.93731	3.11771	4.73934	4.86672	3.74402	7.64398	4.19079	4.91478	3.04705	4.61076	4.42329	5.02047	7.56813	6.43458	8.73318	7.17953	9.68325	6.61274	6.97078		4.76172	4.15647	4.34723	2.91304	3.74311	3.1135	5.89521	4.02288	3.87758	6.06082	6.2061	2.16737	5.70916	3.8194	8.71972	4.95177	6.88623	6.04538	8.12102	8.55313	3.91135	11.5914	6.9057	7.66761		0.140634	0.0253216	24	21	1.7022	0.313377		0.172199	0.0310227	27	18	3.26128e-16	6.05479e-17		1700037H04Rik	6.98638	4.52969	4.24126	5.19293	4.19087	5.67063	7.4491	7.75559		4.42181	3.25655	4.59856	4.81143	6.08276	5.96113	6.86183	8.72156		1.60772	0.532098	0.562975	1.23229	0.578602	0.964286	0.677099	0.969355		0.178657	0.250069	0.649684	1.3227	1.42688	0.560017	1.4805	1.45167
1700061E17Rik	7.61279	9.84817	6.74614	11.6623	13.7208	15.011	12.4708	14.613	16.5468	11.5441	15.7126	18.6258	24.5739	24.8843	18.4431	10.0375	10.9908	15.2459	8.62234	7.25875	10.2565	8.53655	9.91911	7.30807		11.054	8.62083	10.1993	14.7365	15.1284	17.2158	21.2021	19.1087	21.3267	15.6571	17.2392	17.0293	28.5458	24.331	29.0064	15.2362	13.7725	12.802	7.20413	8.67709	10.2297	10.0795	9.16791	7.78205		0.00227394	6.04919e-05	21	10.5	3.85809	0.301931		0.00360946	0.00011604	24	10.5	5.99979	0.404975		1700061E17Rik	8.06903	13.4647	14.5436	15.2941	22.6338	12.0914	8.71252	8.58791		9.95803	15.6936	20.5458	16.6419	27.2944	13.9369	8.70364	9.00981		0.924079	0.975129	1.17715	2.05499	2.09726	1.60111	0.866543	0.754179		0.712679	0.769474	0.719467	0.496083	1.48766	0.707497	0.873507	0.667901
1700066M21Rik	15.9177	22.8552	16.6405	20.1294	13.5808	23.5008	21.1312	16.3902	18.6882	20.2801	20.8086	15.8319	29.1815	31.8248	31.3047	22.2866	28.3589	27.2014	29.4704	17.4664	21.099	20.2584	24.0567	12.8172		24.6589	21.5521	16.5529	31.7007	24.9541	28.7541	16.548	21.3715	17.9338	14.8995	15.1705	20.4352	48.5913	24.0481	26.693	36.6939	21.0276	22.2849	21.3504	18.4698	17.902	11.7174	15.2402	12.3597		0.410652	0.115316	24	13.5	4.24828	0.222922		1	0.74029	18	15	2.74342	0.136618		1700066M21Rik	18.4711	19.0703	18.7365	18.9735	30.7703	25.9489	22.6786	19.0441		20.9213	28.4696	18.6178	16.8351	33.1108	26.6688	19.2407	13.1058		2.20195	2.91221	1.36881	1.57822	0.808461	1.86143	3.55412	3.30087		2.36117	1.95277	1.43383	1.80177	7.77782	5.02567	1.06751	1.08319
1700086O06Rik	1.55716	0.929072	1.49914	0.798787	1.6801	1.47649	1.21244	1.18483	1.55735	2.80802	0.636999	0.465644	1.2287	2.36993	2.06271	1.36101	0.81413	1.64525	2.57383	2.38178	1.90477	1.52893	1.8242	3.14809		1.02037	1.23155	2.00641	1.02813	1.40367	1.09888	1.75822	1.76001	0.969394	1.01014	2.0687	1.2385	0.888092	1.55605	1.24567	1.14272	1.72156	1.18537	2.75067	1.4875	2.55742	2.26788	3.33379	1.94551		1	0.485161	27	19.5	1.94289e-16	1.46804e-16		1	0.847292	0	0	0	0		1700086O06Rik	1.32846	1.31846	1.31821	1.30355	1.88711	1.27346	2.28679	2.16708		1.41944	1.17689	1.49587	1.43911	1.22994	1.34988	2.2652	2.51573		0.200394	0.266401	0.119836	0.753856	0.340945	0.243883	0.198894	0.497859		0.299749	0.115212	0.263241	0.321622	0.192984	0.186246	0.39283	0.419482
1700096K18Rik	3.28734	0.929072	1.64906	1.1183	2.24013	1.47649	3.11771	2.96209	1.55735	2.18401	1.911	1.62975	0.921522	1.86209	3.39741	3.06227	2.03533	3.61954	2.44514	3.74279	1.90477	2.42081	2.28026	2.8108		1.87068	2.30915	1.50481	1.37084	2.02752	2.93035	2.37877	2.01144	1.45409	2.77788	2.75826	3.40587	1.90305	3.53648	1.42363	2.4124	2.45937	3.08196	1.57181	3.09896	3.30961	1.51192	1.90502	2.74661		1	1	24	18	0.42276	0.185247		1	1	21	13.5	0.528086	0.240187		1700096K18Rik	1.95516	1.61164	2.54572	1.90825	2.06034	2.90571	2.69757	2.50395		1.89488	2.10957	1.9481	2.98067	2.28772	2.65124	2.66013	2.05452		0.697766	0.330819	0.496221	0.160007	0.721567	0.463975	0.545395	0.158696		0.232508	0.452057	0.268804	0.212674	0.639535	0.215784	0.547545	0.364177
1700101I11Rik	13.1494	14.4935	22.1873	8.94642	10.7806	13.7806	11.0852	7.70143	11.4855	15.6001	13.5893	18.3929	12.9013	14.0503	14.1963	19.2243	24.2882	17.0009	23.2932	17.3529	14.5056	17.7101	22.8026	21.6994		17.6864	19.089	16.2185	12.1662	12.3211	11.5383	12.9281	10.8115	7.27045	15.1521	11.0331	10.5272	19.6649	17.8239	17.0835	22.0925	15.0021	25.7225	11.6576	21.9406	26.176	31.4983	35.7191	26.7794		0.0346495	0.00334537	0	0	0	0		0.00173716	4.31791e-05	27	21	1.27676e-15	7.1217e-17		1700101I11Rik	16.6101	11.1692	10.0907	15.8608	13.716	20.1711	18.3839	20.7374		17.6646	12.0085	10.3367	12.2374	18.1908	20.9391	19.9247	31.3323		2.81548	1.40896	1.20021	1.3928	0.409506	2.15629	2.58861	1.54674		0.828704	0.239341	1.65039	1.4646	0.767422	3.14798	4.3106	2.58201
1700113A16Rik	2.07622	2.04396	2.99828	2.2366	3.08018	1.59953	4.15695	4.14692	4.47738	3.12002	2.97266	5.58773	1.68946	3.04705	3.64008	1.87139	2.44239	2.30334	2.31645	2.72203	2.93042	2.2934	2.39427	3.93512		0.680246	3.07887	3.34402	3.25575	2.9633	2.19776	6.20549	4.52574	2.42348	5.05069	2.0687	4.64436	2.79115	2.82919	5.51656	3.42815	3.19718	3.08196	2.09575	1.98333	1.20349	3.14983	3.33379	1.25886		0.217553	0.0460088	18	7.5	0.760888	0.279302		1	0.485161	18	10.5	0.786354	0.260323		1700113A16Rik	2.37282	2.30544	4.26042	3.89347	2.7922	2.20571	2.6563	2.87426		2.36771	2.8056	4.3849	3.92125	3.7123	3.23576	1.76086	2.58083		0.31287	0.42881	0.108521	0.848196	0.577334	0.171911	0.18026	0.531226		0.847198	0.315427	1.09404	0.933673	0.902198	0.101782	0.280565	0.663112
1700123O20Rik	21.6272	20.997	17.54	22.366	22.4013	24.4851	21.6508	24.0916	26.6696	14.3521	19.11	22.1181	23.4988	24.0379	24.3885	25.0086	20.6246	21.9366	20.2046	21.2092	26.0807	21.7873	26.907	31.2561		23.9787	27.8637	28.257	23.9897	26.2018	22.5271	31.2343	24.3887	27.143	35.1023	24.1348	30.9624	25.1203	28.7162	32.5655	24.251	19.9209	20.0327	26.4588	21.6927	27.5299	27.9705	31.1947	25.9783		1	1	21	7.5	1.09093	0.0478401		1	1	18	9	3.18688	0.117405		1700123O20Rik	20.0547	23.0842	24.1373	18.5267	23.9751	22.5233	22.4982	26.6501		26.6998	24.2395	27.5887	30.0665	28.8007	21.4015	25.2271	28.3812		1.27049	0.70056	1.449	2.26074	0.258748	1.29908	1.81461	2.73641		1.36529	1.06812	1.98867	3.19757	2.14965	1.42509	1.79406	1.51978
1810008I18Rik	40.1402	45.7104	40.7766	44.4126	26.3215	22.6395	43.1283	39.4945	35.6244	53.0403	52.4462	47.03	30.2566	41.8123	36.1581	67.7103	59.9743	52.6479	75.4133	88.5794	82.9309	90.4619	56.8924	52.7305		61.2222	52.6486	32.7714	22.7902	34.7798	42.1238	61.3309	41.4859	25.2042	53.7898	47.2353	75.5483	87.9211	37.0623	35.4128	71.3563	80.0524	62.4689	128.757	139.701	115.987	114.906	70.8429	51.7278		0.00529054	0.000216273	0	0	0	0		0.0147441	0.000914693	0	0	0	0		1810008I18Rik	42.2091	31.1245	39.4157	50.8388	36.0757	60.1108	82.3079	66.6949		48.8807	33.2313	42.6737	58.8578	53.4654	71.2925	128.148	79.1589		1.76027	6.7285	2.16656	1.91212	3.3361	4.34869	3.81348	11.9441		8.42633	5.63457	10.4458	8.55707	17.2344	5.07602	6.85252	18.7059
1810010H24Rik	1.55716	1.48652	2.39863	1.75733	1.6801	0.861286	2.42489	1.38231	1.36268	1.56001	1.911	1.62975	1.07511	1.18497	1.45603	2.04152	2.98515	2.19366	2.70252	2.26836	2.34434	2.67563	1.71019	3.59782		1.02037	0.307887	1.67201	1.02813	1.87156	2.56406	1.03425	2.26287	1.45409	3.03041	1.03435	1.2385	1.52244	2.12189	0.889768	1.26968	2.09046	2.01513	1.83378	2.10729	3.30961	2.89785	2.85753	2.74661		0.515889	0.162407	27	21	2.498e-16	1.41234e-16		1	1	24	18	0.417491	0.234578		1810010H24Rik	1.8141	1.43291	1.72329	1.70025	1.2387	2.40677	2.43841	2.66122		1.00009	1.82125	1.58374	1.76775	1.51137	1.79176	2.41689	2.83399		0.292973	0.286678	0.350843	0.107278	0.113198	0.292502	0.133868	0.544959		0.393919	0.444097	0.360547	0.634074	0.355726	0.261941	0.453287	0.0452175
1810013L24Rik	1.9032	2.04396	2.69845	2.55612	3.22019	1.23041	1.90527	1.77725	1.36268	1.24801	1.274	1.16411	1.84304	1.35425	1.6987	1.53114	1.2212	2.30334	3.0886	2.72203	3.36998	3.69492	2.62229	1.91134		2.38086	2.00126	1.83921	1.37084	2.65137	1.09888	1.34452	3.01716	2.42348	1.51521	1.37913	1.2385	3.04489	2.12189	2.3134	2.4124	2.09046	2.2522	1.70279	3.47083	4.06179	2.01589	2.14315	1.94551		0.0290947	0.00260884	18	1.5	0.372003	0.19075		1	1	21	15	0.508849	0.23528		1810013L24Rik	2.2152	2.33557	1.68173	1.2287	1.632	1.68523	3.0602	2.74285		2.07378	1.70703	2.26172	1.37761	2.49339	2.25169	3.07847	2.03485		0.245018	0.584889	0.163751	0.0331575	0.144992	0.32175	0.187586	0.518392		0.16051	0.478652	0.489576	0.0798827	0.281235	0.0929359	0.708679	0.0578345
1810014B01Rik	124.227	127.655	123.679	176.053	295.697	155.524	236.6	188.981	106.289	162.553	160.948	143.651	214.561	173.005	191.711	166.043	204.075	260.497	146.837	150.732	139.635	134.801	128.264	87.1347		102.887	105.451	102.829	121.319	107.147	130.218	99.1844	129.989	202.119	88.8921	104.814	107.44	175.969	161.405	169.946	214.196	199.332	199.023	122.863	119.744	115.084	83.7856	88.9406	94.6435		0.410652	0.115316	24	12	29.8634	0.179356		0.371535	0.0966617	21	12	28.861	0.241726		1810014B01Rik	125.187	209.091	177.29	155.717	193.092	210.205	145.735	116.733		103.722	119.561	143.764	100.382	169.107	204.184	119.23	89.1232		1.24393	43.7067	38.0689	6.05093	12.0161	27.4382	3.25076	14.9191		0.864568	6.71777	30.5023	5.7947	4.22517	5.00688	2.26025	3.13574
1810019D21Rik	11.7652	19.5105	7.94545	15.6562	22.2613	17.5948	21.3044	23.6967	29.395	18.7201	16.562	19.7899	16.1266	20.9908	21.3551	21.6061	15.6042	18.2074	15.443	20.5286	16.7034	15.6716	19.1541	18.214		10.7139	16.318	12.5401	24.5038	19.0275	17.9484	34.6473	26.1487	27.143	22.223	20.687	23.8411	24.6128	18.9555	15.482	16.8868	25.8234	22.6405	14.9322	18.5938	11.2828	15.3712	22.5031	12.3597		1	0.560205	18	9	2.41286	0.131027		0.113837	0.0166617	21	9	4.17549	0.207856		1810019D21Rik	13.0737	18.5041	24.7987	18.3573	19.4909	18.4725	17.5583	17.6799		13.1907	20.4932	29.313	22.2504	19.6834	21.7836	14.9362	16.7447		3.40205	1.96017	2.39968	0.949306	1.68539	1.73766	1.52907	1.04019		1.65015	2.02933	2.68255	0.910607	2.66087	2.6151	2.11051	3.00758
1810021B22Rik	2.94131	2.78722	2.24871	2.39636	1.96011	2.7069	2.42489	4.54187	2.14136	2.18401	2.33566	2.56104	1.68946	1.52353	1.82004	2.21164	1.76395	2.52271	3.34598	3.06228	3.07694	2.80305	1.71019	2.92323		2.72099	3.84858	2.34082	3.4271	1.71559	2.56406	3.72329	1.50858	0.969394	2.02027	1.03435	1.54812	1.90305	2.26335	2.6693	1.65059	2.09046	2.72635	2.35772	1.36354	2.8583	3.65381	3.9291	2.74661		0.65188	0.22564	18	1.5	0.159931	0.0661		0.418146	0.115316	24	22.5	0.578645	0.2588		1810021B22Rik	2.65908	2.35446	3.03604	2.36024	1.67767	2.1661	3.16174	2.47882		2.97013	2.56892	2.06709	1.53425	2.27857	2.1558	2.19319	3.44317		0.209949	0.216594	0.757351	0.10953	0.0857981	0.220216	0.09222	0.385878		0.452731	0.494076	0.842603	0.284697	0.221328	0.312258	0.439271	0.357235
1810022K09Rik	5.70959	5.38862	6.29639	5.43175	5.46032	5.29076	5.36939	7.70143	7.39741	4.99203	6.36999	7.21748	5.52913	5.75555	6.79481	4.93367	5.97029	5.59384	6.56327	8.16609	9.23083	7.38985	6.72675	6.52105		5.27191	6.00379	5.01603	6.16879	3.89908	5.31126	7.03289	6.28575	3.87758	10.3539	5.17175	6.50211	5.32855	5.79983	6.22837	4.57086	5.16467	4.03025	7.72807	7.80938	6.16791	7.30761	10.1204	5.7221		1	1	18	9	0.570995	0.0934552		1	1	18	9	0.716891	0.124486		1810022K09Rik	5.7982	5.39428	6.82274	6.19316	6.0265	5.49926	7.98673	6.87922		5.43058	5.12638	5.73207	7.34259	5.78559	4.5886	7.23512	7.71671		0.26577	0.0524123	0.731956	0.648487	0.389678	0.302961	0.775261	0.26213		0.295972	0.661698	0.952001	1.55387	0.259854	0.327599	0.534121	1.28606
1810030O07Rik	3.63338	5.20281	5.39691	7.82812	7.42043	6.15204	5.36939	5.52923	6.61874	6.24004	5.30832	5.12208	5.83631	6.60195	5.94546	7.65569	6.51304	5.8132	6.82066	6.23799	6.00736	6.49797	4.90255	7.4205		4.25154	5.23407	6.85524	4.45524	4.83485	4.57868	7.03289	6.28575	7.75515	6.31336	6.89566	5.26361	9.13466	4.10232	6.05042	6.22146	8.36185	7.23075	5.50134	6.07396	7.67227	6.55165	4.76255	7.32428		1	1	24	18	0.417055	0.0672584		1	1	21	10.5	0.942925	0.149331		1810030O07Rik	4.74436	7.13353	5.83912	5.55681	6.12791	6.66064	6.35534	6.27367		5.44695	4.62292	7.02459	6.15754	6.42913	7.27135	6.41586	6.21283		0.558312	0.504658	0.392531	0.345816	0.239107	0.536975	0.241998	0.735472		0.759124	0.111797	0.424201	0.47753	1.465	0.618212	0.649593	0.758665
1810034E14Rik	7.09374	4.45955	6.74614	5.75127	7.56044	6.15204	4.50336	6.12165	8.7601	5.30403	6.15765	7.4503	6.45065	8.63332	6.79481	9.0167	9.76957	8.00686	7.59281	10.2076	10.403	7.38985	9.46306	10.3437		4.59166	5.54196	6.52084	9.08183	8.11008	10.9888	11.3767	9.55434	6.78576	12.8793	9.30914	10.2176	6.21664	8.06318	7.652	9.77657	7.50107	8.53465	10.2168	10.4125	6.76965	10.8354	10.9539	8.4687		0.0665237	0.00860927	0	0	0	0		1	0.418898	18	7.5	1.89598	0.2064		1810034E14Rik	6.09981	6.48792	6.4617	6.30399	7.29293	8.93104	9.40114	9.06555		5.55149	9.39358	9.23894	10.802	7.31061	8.6041	9.13297	10.086		0.826245	0.5486	1.24052	0.62388	0.677519	0.510648	0.905924	0.875571		0.556927	0.845514	1.33465	1.07122	0.559713	0.657797	1.18301	0.809371
1810037I17Rik	12.4573	10.034	10.494	12.6208	7.98047	9.96631	10.3924	10.861	13.4321	5.30403	9.55498	9.08005	11.2119	8.12548	8.61485	9.0167	8.68406	8.44559	9.52318	13.7236	18.7547	12.4863	12.6554	16.7523		6.29228	12.9312	10.1993	9.25318	8.57797	8.79106	11.7904	7.04004	6.78576	16.1622	10.3435	8.05023	11.9258	13.0143	11.0331	8.63386	8.48482	11.9722	11.9196	10.9083	11.7341	15.3712	19.8837	12.7031		0.32083	0.0807348	18	4.5	1.34952	0.127407		1	0.74029	27	21	1.19349e-15	1.11927e-16		1810037I17Rik	10.9951	10.1892	11.5618	7.97969	9.31739	8.71545	14.0005	13.9647		9.8076	8.87407	8.53874	11.5186	11.9911	9.69697	11.5207	15.986		0.743064	1.34419	0.94489	1.34484	0.957706	0.165609	2.6685	1.39469		1.92648	0.199287	1.6275	2.41431	0.572833	1.13844	0.310806	2.09553
1810043G02Rik	6.22865	4.83118	6.44631	5.75127	4.90029	6.029	5.19619	4.54187	4.08804	4.36802	6.36999	3.02668	5.06837	5.2477	5.94546	6.80506	5.97029	6.03257	4.6329	7.37217	6.00736	6.62538	7.06879	6.74591		5.61203	7.85111	7.18965	6.16879	5.30274	6.04385	5.17124	3.77145	4.84697	9.34377	7.24045	3.09624	5.83603	4.80961	5.16065	4.95177	5.16467	6.40099	4.71543	6.94167	5.11485	9.57549	9.76323	8.23982		0.0898614	0.0134294	24	21	0.830304	0.145724		0.741689	0.264649	21	1.5	0.0264134	0.00462212		1810043G02Rik	5.83538	5.56019	4.6087	4.58823	5.42051	6.2693	6.00414	6.81336		6.88426	5.83846	4.59655	6.56015	5.26877	5.50581	5.59065	9.19285		0.506016	0.339551	0.321634	0.971388	0.267531	0.268478	0.79076	0.13237		0.664156	0.270276	0.423039	1.8353	0.301192	0.451789	0.68528	0.479586
1810046K07Rik	1.21113	2.97303	4.04768	2.71588	1.12007	1.35345	1.03924	1.77725	1.16801	0.312002	2.33566	1.16411	1.68946	1.52353	2.66939	3.2324	2.71377	2.85176	3.47467	6.57824	3.95607	6.11573	3.87643	3.59782		1.19043	3.23281	0.836005	1.19949	0.779815	3.1135	6.30891	4.27431	2.90818	1.76774	2.0687	1.2385	4.05985	1.27313	3.91498	1.01575	6.51732	2.37074	6.81118	8.18125	5.26529	7.93758	3.69098	3.31882		0.00286275	8.40949e-05	24	19.5	1.44513	0.614331		1	0.485161	0	0	0	0		1810046K07Rik	2.74395	1.7298	1.32817	1.27059	1.96079	2.93264	4.66966	4.53		1.75308	1.6976	4.49713	1.69165	3.08265	3.30127	6.75257	4.98246		0.826816	0.497622	0.227599	0.586601	0.357523	0.155082	0.964355	0.796938		0.746905	0.718241	0.988008	0.24266	0.905726	1.65492	0.842277	1.48146
1810055G02Rik	50.1752	68.9372	52.4699	40.0991	36.1221	23.2547	16.6278	25.079	41.4645	28.7042	21.021	20.2555	18.2769	12.6961	16.1377	15.3114	14.6543	19.8526	26.3818	34.9327	24.6155	54.532	42.1847	51.8311		36.9034	48.4921	47.3179	36.1559	26.5137	33.5159	26.2699	34.9488	25.2042	31.8193	36.547	22.9122	15.2244	13.7215	16.1938	14.4744	16.6007	16.9508	28.5546	20.949	29.7865	54.6811	42.0295	69.924		0.00141083	3.05757e-05	24	0	15.3353	0.544123		0.00221409	6.04919e-05	21	1.5	8.74039	0.295115		1810055G02Rik	57.1941	33.1587	27.7238	23.3269	15.7035	16.6061	28.6433	49.5159		44.2378	32.0619	28.8076	30.4262	15.0466	16.0086	26.43	55.5449		5.90878	5.08331	7.29065	2.69771	1.6256	1.6343	3.18576	3.7476		3.68285	2.87685	3.08593	3.99719	0.719188	0.773741	2.76349	8.06402
1810058I24Rik	78.3771	82.5016	82.4528	66.4591	52.6431	64.1043	37.759	62.5988	77.8675	30.8882	42.2542	41.9079	36.5537	40.6274	48.1704	57.6728	46.1341	50.3445	77.0863	72.1338	80.147	82.9447	102.725	115.243		65.1336	93.4436	96.9766	58.7748	45.6972	48.9003	61.0206	40.4802	23.7501	66.164	31.0305	29.4143	39.5835	45.8328	41.4632	39.8681	39.2269	40.184	60.2527	55.5334	60.7764	112.764	102.514	92.698		4.00862e-05	1.39989e-07	24	22.5	22.9742	0.381386		0.0122406	0.000694002	24	22.5	19.5992	0.419606		1810058I24Rik	81.1105	61.0688	59.4084	38.3501	41.7838	51.3838	76.4557	100.304		85.1846	51.1241	41.7503	42.2029	42.2932	39.7597	58.8542	102.659		1.36676	4.26737	11.6877	3.73231	3.40292	3.37125	2.3346	9.4019		10.0773	3.93554	10.7778	11.9896	1.85113	0.281552	1.66728	5.79303
1810059H22Rik	2.76829	1.48652	2.0988	1.59757	3.08018	1.84561	3.11771	2.36967	4.28271	3.12002	2.97266	3.02668	1.99663	3.21633	2.30538	3.91291	2.03533	3.94859	3.34598	4.87697	6.44693	2.80305	3.87643	4.38484		2.55092	3.07887	4.51443	1.37084	3.11926	1.28203	2.99932	1.76001	1.93879	5.30322	3.79261	1.54812	3.04489	5.65837	6.05042	2.79331	6.39436	5.09708	5.89429	6.19792	6.01747	5.41771	7.14383	4.23435		0.46247	0.137088	27	18	6.76542e-17	2.14895e-17		0.0312036	0.00260884	0	0	0	0		1810059H22Rik	2.11787	2.17446	3.2567	3.03979	2.50612	3.29894	4.88996	3.68811		3.38141	1.92404	2.23271	3.54799	4.91789	4.76158	6.03656	5.59863		0.370138	0.458488	0.556603	0.0430401	0.366124	0.631891	0.895189	0.466234		0.586653	0.598158	0.386766	1.09088	0.943317	1.05298	0.0881689	0.84475
2010001A14Rik	4.15243	2.97303	3.59794	3.19515	1.82011	2.7069	1.55886	4.73934	4.47738	2.80802	2.33566	3.72515	2.61098	2.53921	2.54805	4.76354	2.3067	2.08398	3.73206	3.62937	3.95607	3.82233	2.16624	5.05943		3.23117	6.61956	4.01283	3.4271	3.74311	2.56406	4.03357	2.26287	4.36227	8.0811	3.44783	3.71549	2.66428	5.09253	4.9827	3.55512	3.32015	4.62294	4.58445	3.84271	4.06179	5.54371	6.42944	4.69212		1	1	21	1.5	0.589538	0.17795		1	1	24	18	0.466764	0.111009		2010001A14Rik	3.57447	2.57405	3.59186	2.95628	2.56608	3.05141	3.7725	3.68267		4.62119	3.24476	3.5529	5.08147	4.2465	3.83273	4.16298	5.55509		0.340665	0.40246	1.01931	0.407903	0.0225935	0.858477	0.096452	0.838107		1.02435	0.352363	0.651959	1.5018	0.791749	0.400882	0.220017	0.501555
2010003K11Rik	5.88261	8.17584	7.19588	9.26593	7.14042	8.1207	6.40863	16.1927	8.56543	1.56001	5.52065	6.51901	8.44729	6.77123	11.0416	8.67645	7.0558	7.34876	6.1772	8.39293	4.68867	10.4477	12.7694	15.628		5.78209	10.1603	8.86166	5.48337	6.86237	6.04385	16.548	8.54862	11.6327	9.84884	4.82696	4.95399	9.13466	7.49734	7.2961	8.63386	7.74701	11.4981	5.63232	5.95	10.5306	11.0874	10.1204	10.0709		1	1	24	3	1.35992	0.17139		1	1	24	1.5	0.79977	0.0984694		2010003K11Rik	7.08477	8.17568	10.3889	4.53323	8.75336	7.69367	6.4196	12.9484		8.268	6.12986	12.2431	6.54326	7.97603	9.29298	7.37096	10.4262		0.664324	0.614199	2.96795	1.51429	1.2422	0.498613	1.07617	1.4981		1.29826	0.400402	2.32929	1.65319	0.58222	1.13188	1.58246	0.330895
2010107E04Rik	44.6386	35.4906	43.4751	44.7321	36.5421	44.7869	47.8049	71.0901	69.3021	37.4402	51.1722	56.8085	48.8407	44.3516	57.7559	55.8015	38.1284	46.0669	55.08	78.4852	109.158	67.2731	55.1822	69.3705		44.046	58.4985	66.8804	62.0306	49.2843	46.5193	72.2939	47.0174	43.6227	116.671	61.7162	43.657	56.4573	68.8907	67.4444	50.5335	52.7534	59.0313	53.9655	54.9136	60.4756	71.1862	123.469	54.5888		1	1	18	9	7.5955	0.153771		1	1	18	13.5	4.32398	0.0765805		2010107E04Rik	41.2014	42.0204	62.7324	48.4737	50.316	46.6656	80.9078	63.9419		56.475	52.6114	54.3113	74.0147	64.2641	54.1061	56.4515	83.0814		2.87512	2.73916	7.48155	5.75166	3.93919	5.11053	15.6579	4.42152		6.66894	4.77674	9.04454	21.956	3.92568	2.54465	2.03054	20.7545
2010111I01Rik	23.0114	27.1289	24.436	23.4843	26.1815	23.8699	22.5168	25.079	20.4402	16.8481	16.1373	18.6258	17.0482	15.7431	15.2883	13.9504	13.7045	17.659	19.0464	16.559	18.7547	20.2584	24.3987	21.3621		26.3595	32.3281	24.077	24.6751	25.8899	25.4574	32.372	22.8801	26.1736	28.0313	18.2735	17.0293	21.6948	22.6335	13.5245	16.125	14.7562	13.3947	21.6124	21.9406	13.9906	24.5687	32.2663	24.605		0.000317844	3.19933e-06	0	0	0	0		0.0260303	0.00202393	27	1.5	3.77476e-15	1.62522e-16		2010111I01Rik	24.8588	24.5119	22.6787	17.2037	16.0265	15.1046	18.12	22.0064		27.5882	25.3408	27.1419	21.1114	19.2843	14.7586	19.1812	27.1467		1.20728	0.842184	1.34154	0.740034	0.527415	1.27914	0.78503	1.23788		2.45985	0.355474	2.7825	3.47856	2.89261	0.78818	2.59703	2.55983
2010315B03Rik	24.5685	26.1998	24.1362	32.1113	22.6813	27.8072	20.0919	25.8689	23.3603	27.1442	25.9046	23.9807	28.7208	27.0849	25.2379	38.4486	33.6507	32.6855	38.4788	43.7793	33.1138	30.7061	33.6338	25.0723		27.55	23.2454	16.8873	25.5319	29.7889	27.2889	20.685	27.9087	22.7808	21.2129	26.5483	24.4603	27.9115	27.726	35.9466	30.9803	34.5541	28.923	30.5193	35.0802	27.6804	24.0647	22.2649	25.9783		0.0119378	0.000694002	24	18	4.87413	0.17871		0.291111	0.0671863	0	0	0	0		2010315B03Rik	24.9682	27.5333	23.107	25.6765	27.0145	34.9283	38.4573	29.8041		22.5609	27.5366	23.7915	24.0738	30.528	31.4858	31.0933	24.1027		0.628348	2.72563	1.67247	0.92032	1.00604	1.78206	3.0789	2.5123		3.09702	1.23512	2.14568	1.55228	2.70982	1.6451	2.15535	1.07213
2010320M18Rik	3.11432	3.15885	2.69845	3.19515	2.80016	3.07602	4.84977	2.96209	4.86672	3.74402	2.97266	4.19079	2.30381	1.86209	3.88275	4.25316	3.5279	2.85176	4.6329	3.40254	6.00736	4.45939	4.10446	7.98266		1.53055	3.23281	3.17682	2.39897	3.11926	1.64832	3.93014	3.52002	3.39288	8.58617	4.48218	3.09624	3.55237	5.23399	3.38112	4.4439	2.82827	4.97855	2.88165	3.71875	4.66354	5.16573	6.07225	5.60765		1	1	24	18	0.402452	0.112102		1	1	18	13.5	0.917626	0.234973		2010320M18Rik	2.99054	3.02378	4.22619	3.63582	2.68288	3.54427	4.68093	5.5155		2.64673	2.38885	3.61435	5.3882	4.05583	4.08357	3.75465	5.61521		0.146608	0.116977	0.632072	0.355782	0.613336	0.404632	0.752332	1.23783		0.558321	0.424653	0.162107	1.64828	0.591154	0.646347	0.514699	0.261719
2200002D01Rik	23.5304	22.8552	28.7835	29.5551	27.8616	29.2837	22.8632	44.0364	40.1018	24.3361	30.1513	32.5951	26.1098	21.1601	26.4512	26.88	21.7101	23.3625	24.9662	32.8912	41.0259	29.5594	30.6694	36.5404		20.4074	25.5546	24.2442	25.1892	27.4495	22.1608	31.3377	23.383	33.9288	47.2239	26.8931	25.3892	19.9186	21.6433	28.4726	15.7441	21.8884	18.3732	20.6955	27.8906	23.3177	41.1998	47.1493	27.9238		0.32083	0.0807348	18	6	4.04118	0.139525		0.131152	0.0205834	18	7.5	3.97955	0.162759		2200002D01Rik	25.0564	28.9002	35.6671	29.0275	24.5737	23.9842	32.9611	32.2564		23.402	24.9332	29.5498	33.1687	23.3448	18.6686	23.9679	38.7576		1.87373	0.525145	6.50193	2.44946	1.70965	1.52443	4.63617	2.16582		1.54437	1.53208	3.17285	7.04099	2.61176	1.77984	2.10235	5.68265
2210016F16Rik	43.4275	40.3217	39.4274	41.3772	38.7823	40.3574	46.4193	44.0364	39.5178	46.4883	39.9186	39.8125	43.158	46.3829	44.773	37.5979	43.556	46.5056	37.3206	45.0269	48.4985	45.1035	47.8854	53.1803		40.4747	38.3319	30.0962	40.2685	39.3027	35.7137	54.0912	55.566	47.5003	50.0018	39.3053	44.2763	43.2628	47.3889	42.7089	42.6614	46.1131	42.1991	39.9502	48.9636	54.6085	54.5551	61.1988	46.8067		1	1	24	18	2.65629	0.0618623		1	1	18	9	5.11367	0.114938		2210016F16Rik	41.0589	40.1723	43.3245	42.0731	44.7713	42.5532	43.6153	48.7231		36.3009	38.4283	52.3858	44.5278	44.4535	43.6579	47.8408	54.1869		1.21212	0.754786	2.02384	2.20778	0.930971	2.61985	3.30307	2.36887		3.16342	1.38564	2.47959	3.09038	1.47637	1.23486	4.26858	4.1587
2210016L21Rik	10.9001	16.9091	12.8926	17.2538	13.8608	15.3801	12.6441	22.1169	17.1309	9.67205	17.199	12.3396	14.4372	13.2039	16.1377	15.4815	16.0112	16.3428	14.9282	18.4871	19.3408	12.6137	18.3561	15.2907		13.775	17.8574	15.0481	15.5933	12.9449	11.7214	18.3062	15.0858	16.4797	21.4654	16.5496	14.5523	13.5751	16.2678	27.7608	13.9665	14.6332	15.0542	17.9448	14.999	16.2472	15.8752	17.9786	14.8775		1	1	21	1.5	0.868381	0.0561724		1	1	18	9	1.46169	0.0895624		2210016L21Rik	13.5673	15.4982	17.2973	13.0702	14.5929	15.9452	17.5854	15.4202		15.5602	13.4199	16.6239	17.5225	19.2012	14.5513	16.397	16.2437		1.76714	0.981253	2.73585	2.20333	0.850481	0.250813	1.35124	1.65894		1.20599	1.14267	0.93244	2.05406	4.34978	0.316637	0.853692	0.914006
2210408F21Rik	10.3811	6.68932	11.5434	7.18909	6.8604	6.27508	8.3139	6.91154	8.37076	7.80004	7.00698	11.1755	7.52576	5.92483	5.82412	5.27392	8.27699	5.70352	12.2257	13.4967	11.2821	11.467	12.3134	13.8291		8.50308	10.4681	12.0385	5.14066	7.01834	4.76182	8.58426	4.02288	3.87758	10.859	7.93001	8.05023	9.13466	6.50713	6.58428	8.37992	5.77951	8.29758	10.6097	8.67709	12.0349	16.7571	21.9077	10.6431		0.806947	0.309402	21	1.5	1.43037	0.173104		0.172199	0.0310227	27	21	6.38378e-16	7.7699e-17		2210408F21Rik	9.53793	6.77486	7.8654	8.66083	6.4249	6.41814	12.3349	12.5365		10.3366	5.64027	5.4949	8.94641	7.40869	7.48567	10.4406	16.436		1.46329	0.267294	0.477213	1.27798	0.551197	0.937662	0.641629	0.69095		1.0227	0.697657	1.54525	0.956915	0.863273	0.853409	0.97301	3.25578
2300009A05Rik	13.3224	11.1489	14.8415	10.7038	11.3407	14.7649	11.2584	17.1801	15.9628	9.04805	8.06865	14.6678	10.5975	7.9562	12.8616	13.7802	9.76957	9.43274	12.8692	16.2188	17.5825	13.7604	16.3038	21.5869		10.7139	14.6246	19.0609	13.3657	11.2293	9.3405	14.5829	12.0686	7.27045	25.7585	12.757	8.9791	10.784	12.4484	11.389	13.4587	9.96044	13.1576	15.0632	12.024	16.2472	14.8672	24.7653	17.7385		0.515889	0.162407	18	4.5	1.8633	0.146867		1	0.64493	24	21	2.02503	0.152046		2300009A05Rik	13.1042	12.2698	14.8005	10.5948	10.4718	10.9942	15.5568	17.217		14.7998	11.3118	11.3073	15.8315	11.5405	12.1922	14.4448	19.1237		1.07154	1.26104	1.80555	2.05601	1.41747	1.39642	1.40031	2.305		2.41118	1.16271	2.14497	5.08189	0.486413	1.11927	1.25773	2.94006
2310001H17Rik	8.99693	11.3347	13.4923	7.82812	8.26048	9.96631	9.35314	8.88626	16.3522	9.67205	10.6166	12.8052	10.4439	13.3732	14.1963	10.718	11.5335	15.6847	18.5316	17.2395	20.5129	16.9457	22.4605	16.3026		12.7546	12.7773	14.5465	8.73912	9.66971	10.6225	16.1343	10.8115	7.75515	23.2332	12.4122	9.90798	16.1125	14.7118	15.304	14.4744	13.0346	17.5435	13.4914	16.1146	18.2028	23.0568	24.1699	14.4197		0.00770162	0.000392359	0	0	0	0		0.196561	0.0378545	27	19.5	1.88738e-15	1.24984e-16		2310001H17Rik	11.2746	8.68497	11.5305	11.0313	12.6711	12.6454	18.7614	18.5696		13.3595	9.67712	11.567	15.1844	15.3761	15.0175	15.9363	20.5488		1.29804	0.652715	2.41459	0.927921	1.13868	1.53777	0.951912	1.95429		0.593548	0.543707	2.44816	4.08877	0.405969	1.3296	1.363	3.08136
2310009A05Rik	7.61279	6.31769	6.44631	5.43175	6.58038	4.79859	8.3139	9.47868	10.7068	4.05602	7.21932	5.12208	5.83631	6.09411	8.25084	8.50632	3.66359	7.1294	7.59281	9.98078	13.4799	8.0269	8.43694	11.6929		7.82283	10.1603	9.86486	6.5115	6.08256	6.04385	10.3425	6.78861	5.81636	19.6977	7.58523	8.05023	7.61222	13.5801	9.43154	5.96752	6.88623	9.48295	10.0858	7.80938	11.4332	10.8354	17.7405	7.78205		1	1	21	1.5	1.21165	0.179247		1	1	21	16.5	1.23056	0.129133		2310009A05Rik	6.79226	5.60358	9.49979	5.46581	6.72709	6.4331	10.3512	9.38559		9.28265	6.21264	7.64915	11.7777	10.2079	7.44557	9.77612	12.1193		0.41194	0.521484	0.690847	0.929196	0.765504	1.44068	1.70953	1.15972		0.734874	0.149848	1.3756	3.96226	1.76597	1.05265	1.0575	2.94556
2310009B15Rik	3.11432	2.97303	1.34923	1.91709	1.40008	2.09169	2.25168	3.5545	3.89338	2.49601	0.849331	2.32822	2.45739	1.69281	2.06271	4.08303	2.03533	2.63239	4.6329	3.85621	4.68867	2.80305	2.85032	3.59782		3.40123	2.92492	3.17682	1.88491	2.80733	2.01462	4.03357	2.26287	3.39288	4.54562	5.86131	2.47699	0.888092	2.26335	3.20316	1.90453	2.95124	2.60781	3.2746	2.975	3.30961	3.27583	4.88161	3.43326		1	0.64493	0	0	0	0		1	1	18	9	0.32695	0.10291		2310009B15Rik	2.47886	1.80296	3.23319	1.89119	2.07097	2.91692	4.39259	3.08373		3.16766	2.23562	3.22977	4.29464	2.1182	2.48786	3.1864	3.86357		0.566288	0.207647	0.500408	0.523176	0.220755	0.608	0.268675	0.257408		0.137575	0.288299	0.517621	0.984995	0.672233	0.308055	0.106184	0.511049
2310010J17Rik	2.94131	2.22977	3.44802	0.958545	4.20025	3.44514	3.46412	3.75198	2.92003	1.56001	3.18499	2.79386	2.15022	2.87777	3.76141	2.38177	0.949819	2.08398	2.44514	3.62937	4.98172	3.82233	3.42038	6.52105		2.89105	3.23281	2.84242	0.856776	2.80733	1.64832	3.41302	2.5143	2.42348	6.81843	3.10305	2.78662	1.90305	3.67794	2.3134	2.28543	4.18093	3.31903	4.19149	2.72708	4.81398	2.39387	4.64349	4.11991		0.902454	0.360574	18	4.5	0.544341	0.187612		1	1	24	21	0.570656	0.182594		2310010J17Rik	2.87303	2.86798	3.37871	2.51295	2.9298	1.80519	3.68541	4.58792		2.98876	1.77081	2.7836	4.23603	2.63146	3.2618	3.91085	3.71909		0.353332	0.979285	0.243929	0.489668	0.465839	0.436239	0.732782	0.973503		0.12283	0.566399	0.315799	1.29443	0.53648	0.547929	0.61856	0.679628
2310011J03Rik	16.4367	17.4666	19.4888	16.6148	17.221	21.04	16.9742	23.4992	22.5816	12.7921	13.1646	21.1868	17.6625	13.7117	17.4724	15.8218	16.2826	17.4396	16.9873	17.1261	23.1503	17.4553	21.3204	26.0842		14.4552	24.7849	16.5529	17.3069	14.6605	15.2012	24.4083	13.3258	14.0562	22.9806	13.4465	14.5523	15.3513	18.6726	23.6678	12.5699	16.1089	18.6103	15.8491	18.3458	17.902	28.8525	27.3847	21.4006		1	1	21	1.5	2.30691	0.127845		1	0.847292	27	21	6.66134e-16	3.84725e-17		2310011J03Rik	17.7974	18.2919	21.0183	15.7145	16.2822	16.5147	19.0879	21.62		18.5977	15.7229	17.2634	16.9932	19.2306	15.763	17.3656	25.8793		0.896465	1.38513	2.03934	2.73826	1.2864	0.481229	2.0316	2.49544		3.15231	0.807236	3.57864	3.0107	2.41693	1.75227	0.769023	2.27905
2310022A10Rik	4.32545	3.34466	2.69845	5.11224	6.16036	3.93731	4.84977	3.94945	4.08804	5.61603	4.88366	2.32822	3.83968	4.90914	4.7321	6.63493	4.34203	3.61954	4.76159	4.99039	4.10259	3.56751	4.78854	5.39673		3.06111	3.07887	3.34402	5.48337	4.05504	2.74721	3.82672	3.01716	1.45409	3.78802	2.75826	4.02512	6.72413	4.80961	6.22837	3.17421	4.05796	4.26733	5.10838	2.10729	3.91135	5.03973	3.9291	4.57768		1	1	18	7.5	0.283593	0.0624798		1	1	24	18	0.74758	0.19824		2310022A10Rik	3.45619	5.06997	4.29576	4.27597	4.49364	4.8655	4.61819	4.58426		3.16133	4.0952	2.76599	3.5238	5.9207	3.83316	3.70901	4.51551		0.472972	0.642088	0.279883	0.996559	0.330952	0.908966	0.266127	0.537837		0.0914885	0.790117	0.696337	0.388838	0.573682	0.334974	0.872228	0.322114
2310022B05Rik	4.49847	3.71629	2.99828	1.1183	6.02035	4.42947	7.44787	2.76461	4.28271	1.87201	2.33566	4.65644	2.45739	4.73986	3.27607	3.74278	1.35688	2.19366	3.98944	3.06228	4.54215	3.82233	2.62229	12.5924		3.06111	3.38675	3.00962	5.65472	3.74311	2.01462	1.86165	1.00572	2.42348	3.53548	2.75826	3.09624	3.29863	5.65837	4.09293	2.53937	5.28764	4.62294	2.4887	5.20625	5.41572	1.63791	4.88161	5.7221		1	1	18	4.5	0.857182	0.225761		1	0.74029	27	19.5	4.64906e-16	1.17926e-16		2310022B05Rik	3.73768	3.85604	4.83173	2.9547	3.49111	2.43111	3.86463	6.34567		3.15249	3.80415	1.76362	3.13	4.34998	4.14998	4.37022	4.08054		0.433198	1.44385	1.37953	0.86133	0.667607	0.698907	0.431735	3.1425		0.118069	1.05125	0.412198	0.224997	0.693217	0.827851	0.942704	1.24518
2310030G06Rik	16.6097	13.5645	10.9437	15.6562	17.081	15.7492	17.8402	21.1296	12.2641	11.5441	11.8906	9.31288	16.8946	15.066	18.8071	15.8218	14.2473	12.6136	14.2848	18.8274	18.0221	19.3665	20.5223	25.1847		10.8839	13.3931	10.8681	11.6522	13.8807	14.2855	13.3418	10.8115	12.1174	20.7078	11.0331	11.7657	15.8588	16.2678	16.7276	12.9508	12.1739	15.8839	17.8138	15.8667	12.6367	15.7492	20.2408	17.3952		1	0.74029	24	21	0.810936	0.0490218		1	0.64493	27	19.5	1.88738e-15	1.33991e-16		2310030G06Rik	13.706	16.1622	17.078	10.9159	16.9225	14.2275	17.0447	21.6912		11.715	13.2728	12.0902	14.5022	16.2847	13.6695	15.4391	17.7951		1.63716	0.460205	2.58745	0.807713	1.08005	0.926181	1.39943	1.77836		0.839033	0.818693	0.730565	3.11001	0.250957	1.12969	1.50973	1.31196
2310031A07Rik	12.9763	10.4056	10.3441	9.42569	8.68051	11.6889	11.9512	8.68879	9.92811	5.92803	7.85632	6.28619	11.9798	10.834	12.6189	5.10379	9.49819	9.32306	7.97888	5.33064	7.32605	10.7025	10.7172	18.8886		10.3738	9.39054	7.69125	10.9667	10.7615	8.79106	10.963	6.78861	9.20924	9.34377	7.24045	7.43098	12.687	13.0143	6.40633	10.2844	6.39436	9.36441	8.252	8.67709	12.9376	11.5914	11.5492	8.4687		1	1	24	3	1.76541	0.175479		1	1	24	0	0.721795	0.0755513		2310031A07Rik	11.242	9.93169	10.1894	6.69018	11.8109	7.97501	6.87853	13.4361		9.15185	10.1731	8.98696	8.00507	10.7025	8.68107	9.95555	10.5364		0.86735	0.904546	0.950802	0.592164	0.522149	1.4365	0.796555	2.72623		0.783516	0.693548	1.21017	0.671609	2.15018	1.1738	1.49605	1.03393
2310033P09Rik	4.32545	2.78722	4.94717	3.99394	6.30037	4.55251	7.44787	5.33176	5.25606	3.12002	5.09599	5.3549	5.22196	5.2477	5.21744	6.97518	5.42754	5.59384	4.89028	4.4233	7.91214	4.84162	4.4465	8.43239		3.40123	4.92619	6.01924	2.74168	5.14678	2.19776	7.23974	3.52002	5.81636	7.82857	3.79261	5.26361	4.05985	6.08275	8.71972	5.20571	4.6728	4.03025	5.50134	4.21458	3.61048	5.41771	9.16791	7.32428		1	1	21	10.5	0.379897	0.0692551		1	1	18	9	1.00485	0.194974		2310033P09Rik	4.01994	4.94894	6.01189	4.52364	5.22904	5.99885	5.74191	5.90684		4.78222	3.36208	5.52537	5.62826	6.28744	4.63625	4.44213	7.3033		0.641962	0.694687	0.718319	0.705778	0.00942454	0.49052	1.09346	1.26792		0.759174	0.906061	1.0836	1.17926	1.34908	0.339816	0.557574	1.08264
2310035C23Rik	3.46036	3.15885	4.1976	3.51466	2.66016	3.07602	8.3139	2.36967	4.47738	3.12002	3.60966	5.58773	3.99326	4.90914	3.64008	2.38177	5.69891	6.03257	3.34598	5.6709	4.98172	3.94975	3.30637	7.98266		1.36049	2.61704	3.51122	3.59846	3.11926	3.29665	2.99932	3.77145	3.87758	3.03041	5.51653	6.19249	5.70916	4.24378	3.02521	3.93602	6.14842	5.33416	5.23937	4.71042	7.07053	4.28377	4.2863	2.51772		1	1	21	15	0.623963	0.141056		0.224307	0.0460088	27	15	4.16334e-17	1.03798e-17		2310035C23Rik	3.6056	3.08361	5.05365	4.1058	4.18083	4.70442	4.6662	5.07959		2.49625	3.33812	3.54945	4.91314	4.32605	5.13953	5.67344	3.69593		0.308529	0.246705	1.73997	0.754324	0.378161	1.16531	0.689437	1.46337		0.623793	0.139878	0.276765	0.961376	0.775882	0.646035	0.715038	0.589105
2310039H08Rik	38.237	27.8722	35.5296	36.5845	31.7819	36.9123	38.625	53.515	62.4887	36.8162	38.0076	40.7438	34.0963	37.2418	42.3462	38.1083	26.4592	36.6341	42.4682	58.5237	72.6744	47.2695	46.9733	72.0688		38.4339	55.1117	59.6908	34.9565	42.422	36.4463	64.5371	49.0288	35.3829	99.7511	39.3053	40.8704	41.3597	51.3497	54.4538	36.44	43.6538	50.1411	41.522	48.4677	48.8919	61.9887	103.943	50.9267		1	0.74029	18	6	1.87924	0.0491836		1	1	18	9	3.42684	0.0694367		2310039H08Rik	33.8796	35.0929	51.5429	38.5225	37.8948	33.7339	57.8888	55.4372		51.0788	37.9416	49.6496	59.9756	49.0544	43.4116	46.2939	72.286		3.10372	1.6582	6.95907	1.16267	2.40382	3.66214	8.72556	8.31625		6.45915	2.2811	8.42181	19.8929	3.95032	3.95703	2.38909	16.1472
2310040G24Rik	2.24923	1.85814	2.0988	1.59757	2.66016	1.96865	1.90527	3.5545	2.72536	2.49601	2.76033	3.02668	0.921522	3.21633	2.54805	2.04152	2.84946	1.86461	3.98944	2.72203	4.68867	1.27411	3.64841	2.69836		3.23117	2.15521	3.00962	2.05626	2.18348	2.38091	3.82672	3.26859	2.90818	4.54562	2.0687	1.85775	2.15679	3.8194	2.49135	1.77756	1.59859	2.48927	3.14362	1.98333	3.15917	3.7798	3.69098	2.86105		1	1	18	9	0.419849	0.175223		1	1	18	9	0.437904	0.155805		2310040G24Rik	2.06873	2.07546	2.72838	2.76101	2.22864	2.25186	3.80005	2.54029		2.79867	2.20689	3.3345	2.82402	2.82251	1.95514	2.76204	3.44394		0.113894	0.311355	0.476096	0.153192	0.681435	0.30313	0.575564	0.689942		0.328025	0.0944458	0.267198	0.86295	0.507713	0.272018	0.38938	0.292572
2310057M21Rik	2.94131	3.53048	3.89777	2.87563	1.82011	3.56819	2.94451	2.36967	2.92003	4.05602	2.33566	2.56104	2.61098	2.53921	2.54805	1.53114	2.44239	3.29049	2.95991	2.15494	1.90477	3.18528	1.93822	2.69836		3.91142	2.00126	3.34402	2.74168	2.9633	2.19776	2.4822	2.26287	1.45409	2.02027	1.37913	1.2385	3.67924	2.68773	2.6693	2.4124	2.09046	2.01513	2.35772	1.23958	1.6548	2.51987	2.50034	1.94551		1	1	21	4.5	0.305512	0.114167		1	1	18	16.5	0.439913	0.195753		2310057M21Rik	3.45652	2.75464	2.74474	2.98424	2.56608	2.42134	2.33987	2.60729		3.08557	2.63425	2.06638	1.54597	3.01209	2.17266	1.7507	2.32191		0.278572	0.50824	0.187666	0.539826	0.0225935	0.507991	0.318317	0.362865		0.566354	0.227426	0.312626	0.240603	0.333617	0.121826	0.326319	0.188281
2310061I04Rik	27.5099	29.1729	26.3849	28.4368	27.4416	28.7916	24.0757	29.4234	33.8724	22.1521	23.9936	28.8699	28.7208	22.1758	25.6019	27.2202	25.5094	21.6076	27.4113	32.6644	28.7181	28.1579	27.135	29.7944		23.9787	26.3243	27.2538	31.1866	23.7064	24.5417	23.1672	22.3773	17.4491	26.011	17.5839	11.1465	23.471	25.3212	32.5655	24.251	25.5774	26.3152	26.5898	27.2708	20.309	32.2543	35.3619	34.2181		1	0.966998	18	4.5	2.25545	0.0806778		0.0729503	0.00860927	24	21	2.14068	0.0835658		2310061I04Rik	27.6892	28.2233	29.1238	25.0052	25.4995	24.7791	29.5979	28.3624		25.8523	26.4782	20.9978	18.2472	27.1192	25.3812	24.7232	33.9448		0.809803	0.404057	2.83203	2.00414	1.89007	1.66088	1.57894	0.77449		0.974454	2.36652	1.78896	4.30382	2.77502	0.603907	2.21586	0.907452
2410002F23Rik	6.22865	6.87514	5.99656	4.95248	4.34025	4.18339	4.15695	6.51659	4.08804	2.49601	4.45899	5.12208	6.75783	4.90914	4.24676	5.27392	6.78442	4.71637	5.14766	3.96963	5.86084	5.47868	7.29682	9.66914		5.44197	5.08013	5.85204	3.76981	4.05504	2.74721	3.41302	3.26859	1.93879	3.53548	3.10305	4.33474	2.53741	4.24378	6.22837	3.93602	2.45937	2.96342	4.58445	4.58646	5.41572	5.79569	5.47693	7.20984		0.65188	0.22564	24	21	0.977788	0.189912		0.196561	0.0378545	24	22.5	1.13626	0.284268		2410002F23Rik	6.36678	4.49204	4.92053	4.0257	5.30458	5.59157	4.99271	7.48155		5.45805	3.52402	2.87346	3.65776	4.33652	3.1196	4.86221	6.16082		0.262858	0.234631	0.798279	0.78843	0.751365	0.617761	0.551416	1.2132		0.222976	0.397038	0.469195	0.360777	1.0665	0.433367	0.276757	0.53252
2410004B18Rik	3.97941	5.38862	4.79725	5.59151	5.04029	4.67555	6.40863	6.91154	6.81341	7.17604	4.88366	4.42362	4.45402	5.41698	4.24676	4.93367	4.47772	4.93574	4.89028	4.4233	4.83519	3.31269	6.15669	6.63348		5.95216	5.6959	5.01603	6.5115	3.74311	4.57868	6.10206	4.52574	6.78576	3.78802	5.17175	5.88286	6.59726	4.66816	5.16065	4.06299	3.81202	4.62294	3.79854	3.71875	6.76965	6.04768	6.07225	4.23435		1	0.847292	18	7.5	0.701199	0.141874		1	1	21	3	0.514206	0.0988955		2410004B18Rik	4.72176	5.10245	6.71119	5.49444	4.70592	4.78237	4.71626	5.36762		5.5547	4.94443	5.80452	4.94754	5.47535	4.16598	4.76232	5.45143		0.40855	0.266235	0.15391	0.851225	0.360531	0.152329	0.14734	1.03664		0.279306	0.819821	0.669159	0.615033	0.578686	0.239689	1.00393	0.60858
2410006H16Rik	3.46036	1.67233	4.94717	4.31345	1.12007	3.81427	3.29092	3.5545	2.92003	2.18401	3.18499	3.49233	2.91815	2.53921	3.27607	4.76354	3.5279	3.18081	5.14766	7.25875	6.15388	5.35127	3.19236	4.60971		4.08148	5.23407	2.50802	2.05626	3.11926	1.46518	2.99932	1.50858	1.45409	6.31336	2.0687	2.47699	2.91802	2.68773	3.73702	4.06299	3.56608	4.62294	2.75067	2.10729	4.66354	4.78775	8.81072	3.43326		0.46247	0.137088	18	1.5	0.347043	0.104925		0.52777	0.162407	27	21	2.63678e-16	7.76264e-17		2410006H16Rik	3.35995	3.08259	3.25515	2.95378	2.91114	3.82408	6.18677	4.38444		3.94119	2.21357	1.98733	3.61968	3.11426	4.084	3.17383	5.67724		0.946696	0.991789	0.184027	0.394976	0.212742	0.480296	0.609639	0.63332		0.790065	0.483928	0.506239	1.35199	0.318402	0.305268	0.767659	1.61479
2410015M20Rik	38.583	51.4706	51.5705	55.4358	36.9622	57.8292	48.6709	86.4929	99.8651	43.3682	59.2409	68.9153	49.455	41.8123	54.8438	46.9549	40.2995	43.2151	53.7931	62.4933	83.517	61.667	54.2701	65.5478		55.27	83.7452	73.9029	71.2838	62.6971	61.9037	108.493	62.1032	60.1024	162.38	57.5788	60.996	63.3083	63.7981	75.0964	47.3592	45.1294	56.8977	59.4668	59.5	63.3339	117.3	153.235	66.033		0.515889	0.162407	18	6	7.68931	0.14339		1	1	24	3	7.21153	0.104233		2410015M20Rik	47.208	50.0757	78.343	57.1748	48.7037	43.4898	66.6011	60.495		70.9727	65.2949	76.8994	93.6515	67.4009	49.7954	60.7669	112.189		4.31261	6.59309	15.33	7.44679	3.78057	1.92616	8.82295	3.30792		8.34961	3.00319	15.8072	34.3782	3.85033	3.60899	1.28352	25.3024
2410131K14Rik	4.15243	5.20281	4.64734	4.79272	5.88034	6.64421	4.33016	5.92417	6.81341	6.86404	7.64398	6.05337	5.37555	4.23202	5.21744	4.93367	4.47772	4.60669	3.47467	4.08305	6.59345	5.7335	6.95478	6.29618		5.44197	6.00379	7.18965	6.34014	6.39449	4.94497	8.79111	4.52574	6.30106	13.6369	5.51653	4.95399	5.58229	4.10232	3.91498	3.42815	5.0417	3.31903	5.10838	6.81771	6.16791	6.92963	8.45353	6.75207		0.32083	0.0807348	18	7.5	0.991806	0.186589		0.470956	0.137088	18	4.5	0.979648	0.160032		2410131K14Rik	4.66752	5.77243	5.68925	6.8538	4.94167	4.67269	4.71706	6.32815		6.2118	5.8932	6.5393	8.03579	4.5332	3.92963	6.03133	7.37841		0.303385	0.537194	0.726413	0.459199	0.357749	0.135695	0.954492	0.352914		0.51512	0.474374	1.23705	2.80524	0.527329	0.55693	0.498143	0.539996
2510002D24Rik	35.4687	34.004	34.0305	31.1527	30.1018	31.6215	27.0202	32.3855	36.5977	21.8401	33.5486	36.553	27.4921	30.3013	32.518	43.8926	42.1991	32.0275	44.2699	46.2745	45.1285	40.6442	39.9045	45.0852		31.1213	33.2518	36.1154	29.6444	29.1651	26.3732	30.6137	28.1601	26.6583	43.4359	37.5814	37.4645	26.0084	28.5748	50.3609	33.2657	33.0785	50.6152	41.26	41.8979	49.1928	38.428	50.7212	58.7087		0.0346495	0.00334537	24	19.5	6.56029	0.197295		0.131152	0.0205834	0	0	0	0		2510002D24Rik	34.5011	30.9587	32.0011	30.6472	30.1038	39.3731	45.2243	41.8779		33.4962	28.3942	28.4774	39.4939	34.9813	38.9865	44.1169	49.2859		0.483862	0.449315	2.77148	4.48816	1.45422	3.70519	0.58066	1.61778		1.44686	1.01996	1.15279	1.97128	7.72536	5.81462	2.54462	5.89836
2510046G10Rik	3.11432	1.67233	2.24871	2.39636	2.66016	1.59953	3.46412	3.75198	1.36268	2.49601	0.849331	2.79386	1.53587	1.69281	2.06271	2.04152	2.3067	1.75493	2.44514	1.81469	1.90477	2.80305	2.85032	4.27241		2.89105	2.77098	3.34402	1.02813	2.33945	2.01462	3.41302	3.26859	1.45409	2.52534	2.41348	2.16737	2.66428	2.54627	1.42363	2.53937	2.09046	2.13366	2.4887	1.73542	2.55742	3.7798	1.90502	2.05995		1	0.64493	18	4.5	0.362993	0.169879		1	1	18	16.5	0.173691	0.0750407		2510046G10Rik	2.34512	2.21868	2.85959	2.0464	1.7638	2.03438	2.05487	3.30859		3.00202	1.79406	2.7119	2.36873	2.21139	2.2545	2.26051	2.58159		0.419049	0.318804	0.753055	0.60468	0.156173	0.159323	0.196862	0.482103		0.17448	0.39428	0.630285	0.105733	0.395351	0.14298	0.263297	0.600771
2610001J05Rik	25.9527	25.085	28.4837	29.0759	23.5214	24.4851	35.3341	31.5956	28.811	25.8961	25.9046	27.9386	30.1031	30.8091	29.4846	29.602	26.4592	31.0403	28.9556	31.5302	32.5277	32.235	31.6955	41.5998		27.2099	28.1716	30.2634	23.8184	27.2935	26.19	32.1651	29.1659	37.3217	29.7991	25.514	36.226	34.7625	31.9698	26.1592	30.7264	29.8813	34.0201	37.8544	36.3198	33.0961	35.0261	38.2195	28.0383		1	0.418898	0	0	0	0		0.920437	0.360574	27	18	1.249e-15	3.99639e-17		2610001J05Rik	26.5071	25.6941	31.9135	26.5798	30.1323	29.0338	31.0045	35.1768		28.5483	25.7673	32.8842	30.513	30.9638	31.5426	35.7568	33.7613		1.01954	1.7136	1.88975	0.679421	0.382621	1.35261	1.06414	3.21528		0.901376	1.02522	2.38167	3.11285	2.53398	1.26253	1.40217	3.00633
2610002M06Rik	5.19054	4.83118	3.74785	4.63297	3.08018	5.65988	3.46412	4.14692	6.81341	5.92803	6.15765	4.65644	5.52913	7.10979	7.28015	5.7843	6.64873	7.01972	6.82066	5.44406	5.27476	6.62538	5.01656	6.29618		5.78209	4.46436	4.34723	4.45524	4.211	4.02923	6.51576	7.04004	4.84697	4.29308	6.89566	4.02512	7.35848	5.37545	3.55907	7.61811	6.02545	7.23075	7.07315	5.57813	8.87577	7.30761	5.35787	4.34879		0.217553	0.0460088	24	15	0.826242	0.14461		0.418146	0.115316	27	16.5	9.4369e-16	1.69997e-16		2610002M06Rik	4.58986	4.45768	4.80815	5.58071	6.63969	6.48425	5.84649	5.97938		4.86456	4.23182	6.13426	5.07129	5.431	6.9581	7.17568	5.67143		0.433594	0.749835	1.02182	0.466865	0.557454	0.365994	0.489528	0.490697		0.460012	0.123416	0.661198	0.915462	1.09715	0.479545	0.953326	0.868407
2610008E11Rik	0.692072	1.3007	1.94888	2.07685	0.980057	1.84561	1.03924	1.77725	0.389338	1.56001	1.69866	3.49233	2.15022	2.03137	2.30538	1.87139	2.98515	3.61954	2.31645	1.58785	1.31869	3.05787	2.39427	0.449727		2.72099	2.00126	1.17041	1.88491	2.65137	4.02923	3.20617	1.76001	1.45409	2.02027	1.37913	1.2385	3.80611	1.27313	1.24567	2.79331	4.6728	2.72635	2.4887	2.10729	2.70786	2.77185	1.42877	1.3733		1	0.64493	0	0	0	0		1	1	18	0	0.677636	0.319008		2610008E11Rik	1.31389	1.63417	1.06861	2.25033	2.16232	2.82536	1.741	1.96729		1.96422	2.85517	2.14009	1.54597	2.10831	3.39748	2.43462	1.85797		0.36287	0.3338	0.400926	0.622286	0.079332	0.510933	0.298033	0.782588		0.447996	0.627345	0.540306	0.240603	0.848939	0.63795	0.175465	0.45722
2610020C07Rik	3.63338	2.97303	1.94888	0.479272	5.46032	2.95298	5.36939	0.592417	2.33603	0.936005	2.97266	0.465644	3.22533	2.20065	1.09202	1.70126	1.89964	2.63239	0.77215	2.04152	1.31869	2.2934	1.25414	4.60971		2.72099	2.46309	4.01283	3.08439	2.18348	1.46518	1.13767	2.26287	5.33167	0.505069	2.0687	1.54812	2.53741	3.67794	1.60158	2.79331	3.68905	1.42244	1.70279	1.85938	3.00873	0.881953	2.6194	2.86105		1	1	24	3	0.683406	0.279412		1	1	18	16.5	0.479571	0.197762		2610020C07Rik	2.85176	2.96419	2.76595	1.4581	2.17267	2.07776	1.37745	2.71908		3.06564	2.24435	2.91074	1.37396	2.60564	2.63493	2.1903	2.1208		0.490037	1.43792	1.39565	0.769355	0.615991	0.283165	0.367613	0.991776		0.479411	0.468418	1.25329	0.459704	0.600363	0.659088	0.411705	0.62334
2610021A01Rik	2.76829	5.01699	1.64906	4.63297	0.700041	4.06035	0.692825	1.77725	1.75202	4.68003	2.33566	2.0954	2.91815	2.87777	4.00409	2.04152	2.84946	2.63239	3.86075	3.62937	1.17217	3.18528	3.64841	0.899455		4.4216	3.38675	3.00962	5.48337	5.14678	6.95959	2.68904	3.52002	1.93879	3.03041	1.37913	2.16737	4.6942	1.27313	2.84726	2.15846	3.44312	1.18537	4.32248	3.22292	3.46004	2.14189	1.66689	2.40328		1	1	21	0	0.466389	0.157445		1	0.966998	24	3	0.447478	0.158283		2610021A01Rik	3.14478	3.13112	1.40737	3.03703	3.26667	2.50779	2.88743	2.57771		3.60599	5.86324	2.71595	2.1923	2.9382	2.26232	3.66848	2.07069		0.990296	1.22673	0.357345	0.824422	0.368892	0.24141	0.860228	0.849713		0.422087	0.556716	0.45666	0.476846	0.988623	0.653821	0.334087	0.215537
2610044O15Rik8	4.32545	4.45955	4.49742	6.3903	2.24013	5.29076	3.46412	4.73934	4.47738	4.36802	5.52065	6.28619	5.68272	5.92483	4.7321	3.74278	5.02047	7.7875	4.89028	4.65014	6.00736	6.62538	6.84077	6.40862		5.95216	6.46562	3.67842	4.28388	3.89908	7.87532	5.79179	4.77717	5.81636	4.29308	7.24045	4.95399	5.07481	5.23399	6.76223	5.33268	6.02545	5.68977	5.89429	5.82604	5.11485	5.54371	4.76255	4.921		1	1	24	18	0.785802	0.148626		1	1	18	16.5	0.267773	0.0488742		2610044O15Rik8	4.42747	4.6404	4.22695	5.39162	5.44655	5.51692	5.18259	6.62492		5.3654	5.35276	5.46177	5.49584	5.69035	5.68263	5.61173	5.07575		0.0521708	1.2414	0.388836	0.557473	0.363997	1.1937	0.418171	0.124751		0.856412	1.26616	0.342376	0.892923	0.537911	0.200019	0.249219	0.238406
2610203C22Rik	24.2225	31.031	36.8789	30.993	25.2015	25.4695	29.7915	24.2891	28.6163	20.5921	27.8156	30.2668	22.5773	18.9594	25.6019	15.4815	24.2882	24.7884	20.2046	18.3737	18.3151	29.6868	22.6885	27.6582		24.6589	23.3994	21.0673	20.0486	21.211	29.3035	26.3733	24.1373	16.9644	21.2129	23.4453	19.816	31.337	15.8434	13.1686	22.4734	23.1181	22.2849	22.6603	24.0479	23.769	27.7185	20.9552	23.9184		0.140634	0.0253216	0	0	0	0		1	1	21	1.5	1.02345	0.0448219		2610203C22Rik	30.7108	27.2213	27.5656	26.2249	22.3795	21.5194	18.9645	26.6779		23.0419	23.521	22.4917	21.4914	20.1163	22.6255	23.4924	24.1974		3.65708	1.88741	1.67301	2.9039	1.92005	3.02238	0.620285	2.07884		1.0521	2.91066	2.83802	1.0569	5.66321	0.252234	0.423787	1.95738
2610301B20Rik	8.6509	8.17584	8.69502	9.42569	8.82052	7.25941	12.9905	6.31912	4.28271	7.80004	8.91798	8.61441	15.6659	9.47972	8.97886	5.10379	9.3625	8.44559	8.62234	7.25875	9.81691	7.64467	9.91911	13.9416		6.6324	6.46562	7.18965	5.65472	5.61467	7.87532	7.96371	8.04576	10.1786	6.56589	11.3778	8.66948	11.7989	10.7509	6.05042	5.58661	7.3781	7.94197	5.7633	7.31354	8.87577	6.29967	5.11974	6.52319		1	1	24	18	0.561345	0.0660052		0.418146	0.115316	24	10.5	1.16779	0.163482		2610301B20Rik	8.50725	8.50187	7.8641	8.44414	11.3748	7.6373	8.566	10.5018		6.76256	6.38157	8.72937	8.87107	9.53342	6.96889	7.31754	5.98087		0.166196	0.645327	2.62973	0.33376	2.15039	1.29411	0.739015	1.84095		0.218906	0.746965	0.725021	1.39274	1.76758	0.71005	0.898493	0.43537
2610507B11Rik	8.99693	9.47654	11.3935	11.6623	13.4408	7.25941	13.8565	7.50395	10.7068	9.04805	10.192	10.9426	10.1367	10.1568	6.55214	7.31543	6.10598	10.0908	8.49365	7.03191	7.47257	14.3975	10.4892	23.2734		11.3941	17.8574	15.5497	6.85421	12.633	13.3697	12.8247	6.28575	12.6021	12.8793	6.2061	13.6235	17.5081	13.5801	6.22837	12.9508	13.4036	11.9722	14.0153	15.7427	22.1142	20.6629	7.97727	10.872		0.515889	0.162407	21	4.5	1.52813	0.152687		1	0.560205	21	18	2.06337	0.163666		2610507B11Rik	9.95565	10.7875	10.6891	10.0609	8.94858	7.83742	7.66604	16.0533		14.9338	10.9523	10.5708	10.9029	12.4389	12.7755	17.2907	13.1707		0.732122	1.83723	1.83384	0.550831	1.19823	1.17957	0.432913	3.78222		1.89104	2.06006	2.14351	2.35823	3.3058	0.422381	2.46274	3.83816
2610507I01Rik	2.42225	2.41559	3.89777	3.67442	3.3602	4.30643	2.7713	2.76461	3.69871	4.36802	4.03432	4.65644	2.91815	2.87777	3.51874	3.40253	4.34203	3.40017	3.21729	3.62937	2.7839	3.18528	3.07834	2.4735		3.91142	2.15521	2.67522	2.74168	2.33945	3.47979	6.20549	5.78289	4.84697	3.28295	3.10305	4.95399	5.70916	3.39502	2.84726	3.42815	4.18093	2.72635	4.06051	4.21458	3.46004	6.92963	3.09566	2.40328		1	0.485161	21	10.5	0.156706	0.0496293		1	1	18	9	0.936001	0.243379		2610507I01Rik	2.91187	3.78035	3.07821	4.35293	3.10489	3.71491	3.21019	2.91237		2.91395	2.85364	5.61178	3.77999	3.98381	3.44514	3.91171	4.14286		0.492953	0.278242	0.310256	0.179747	0.207254	0.31356	0.244093	0.221597		0.520837	0.333916	0.401394	0.58929	0.877047	0.419986	0.230172	1.40765
2610528J11Rik	6.22865	4.27373	6.89605	7.18909	5.74034	7.01333	5.88901	7.8989	10.1228	6.24004	8.70565	7.4503	5.98989	7.61763	8.97886	10.3777	9.09112	12.5039	8.75103	16.2188	11.7217	13.1233	8.32293	9.10698		5.27191	6.77351	3.51122	5.48337	6.86237	8.05847	11.9973	5.0286	2.42348	13.3843	9.99871	6.19249	9.89588	11.0338	8.18586	8.12598	14.6332	13.0391	11.1337	11.2802	9.62795	16.0012	11.6683	8.58314		0.056583	0.00684622	27	18	8.32667e-17	1.07448e-17		0.52777	0.162407	27	18	3.05311e-16	3.1212e-17		2610528J11Rik	5.79948	6.64758	7.97023	7.46533	7.5288	10.6576	12.2305	10.1844		5.18555	6.8014	6.48312	9.85851	9.70519	11.9328	10.6806	12.0842		0.786824	0.456453	1.2227	0.7118	0.863982	0.995062	2.17071	1.48679		0.94273	0.743993	2.8578	2.07729	0.827645	1.95823	0.528025	2.15147
2700016F22Rik	6.7477	9.10491	7.49571	7.34884	2.80016	5.29076	5.7158	3.75198	4.67205	5.92803	8.28098	7.21748	7.83294	8.8026	8.37218	7.14531	5.69891	6.25193	9.00841	10.7747	6.88649	8.91878	8.20892	4.38484		7.48271	9.08266	7.85845	12.1662	7.33026	6.95959	6.30891	8.04576	10.6633	7.07096	8.61958	7.74061	8.24657	7.07296	13.7024	9.90354	13.8954	9.0088	12.5745	7.31354	8.57489	7.18162	5.11974	10.2998		0.806947	0.309402	27	19.5	3.60822e-16	5.04188e-17		1	1	21	15	1.01167	0.117924		2700016F22Rik	7.78277	5.14659	4.71328	7.14216	8.33591	6.36539	8.88987	7.17085		8.14127	8.81869	8.33933	7.81038	9.67399	10.9359	9.48764	7.53371		0.695441	1.31507	0.567283	0.68028	0.280504	0.421374	1.12399	1.40799		0.483028	1.67718	1.26555	0.448406	2.04251	1.50213	1.58579	1.50567
2700062C07Rik	6.57468	6.68932	6.74614	8.78666	8.5405	9.10503	9.17993	8.68879	6.61874	5.92803	7.43165	8.14877	10.1367	7.9562	8.12951	9.52708	6.51304	8.88433	7.33542	8.50635	10.5495	10.1929	10.8312	10.681		7.14259	10.1603	10.5337	9.25318	8.73393	7.50903	10.3425	8.29719	14.0562	11.1115	9.99871	8.9791	7.99283	9.33631	9.07563	8.50689	7.74701	10.0756	7.72807	10.9083	10.5306	11.9694	13.3351	7.43873		1	1	24	18	1.02553	0.120304		1	1	18	9	0.557312	0.0586608		2700062C07Rik	6.67005	8.81073	8.16249	7.16948	8.74081	8.30815	8.79709	10.5684		9.27884	8.49871	10.8986	10.0298	8.80159	8.77651	9.72232	10.9144		0.0504238	0.163408	0.784787	0.654335	0.699755	0.916531	0.939149	0.192684		1.07355	0.517047	1.68558	0.615769	0.411323	0.6856	1.00307	1.78201
2700097O09Rik	5.70959	5.76025	7.94545	7.66836	6.16036	6.64421	5.88901	7.50395	9.3441	4.99203	9.97964	7.21748	5.22196	7.27907	7.7655	4.76354	6.10598	5.04542	6.94935	5.6709	6.30041	5.22386	6.49873	5.95889		6.12222	6.92745	7.35685	6.5115	7.79815	5.67756	6.82604	6.28575	5.81636	5.30322	3.10305	6.19249	5.70916	6.08275	6.22837	5.45964	5.65655	4.86001	6.81118	3.71875	5.56616	6.04768	6.9057	6.06542		1	1	21	7.5	0.829503	0.125423		0.470956	0.137088	27	1.5	6.66134e-16	1.08172e-16		2700097O09Rik	6.47176	6.82431	7.57902	7.39638	6.75551	5.30498	6.30688	5.89382		6.80217	6.6624	6.30938	4.86625	6.00676	5.3254	5.36536	6.3396		0.736988	0.444538	0.998105	1.44258	0.779527	0.408683	0.369071	0.369458		0.36187	0.616795	0.291707	0.918216	0.154624	0.239537	0.898334	0.283096
2810002D19Rik	2.42225	2.22977	1.34923	3.03539	2.38014	2.09169	2.94451	1.77725	2.14136	2.80802	2.76033	1.86258	2.30381	2.36993	1.6987	2.21164	1.89964	1.64525	2.44514	1.36102	2.19782	2.54822	1.71019	3.48539		2.2108	1.69338	2.84242	2.05626	1.71559	2.01462	1.03425	3.01716	3.87758	1.01014	2.41348	2.47699	3.04489	1.41459	1.24567	2.0315	2.09046	2.13366	2.61968	1.85938	2.10611	2.39387	2.26221	2.28884		1	1	18	7.5	0.309773	0.140428		1	1	24	3	0.120889	0.0564866		2810002D19Rik	2.00042	2.50241	2.2877	2.47697	2.12415	1.91884	2.00132	2.58127		2.24887	1.92882	2.64299	1.96687	1.90172	2.08521	2.19506	2.31497		0.330302	0.279197	0.344811	0.307507	0.213576	0.163787	0.328019	0.512721		0.332245	0.107291	0.841849	0.478718	0.573661	0.0296101	0.223942	0.0401912
2810004N23Rik	21.1082	20.6254	23.2367	23.4843	27.0216	26.3307	33.7752	25.4739	25.6963	21.8401	22.0826	27.9386	30.2566	26.2385	24.6312	31.6435	20.2176	26.3239	22.7784	27.5606	27.546	22.1695	28.2752	34.629		21.2577	26.3243	19.2281	22.7902	22.4587	22.8934	30.0966	26.1487	21.8114	23.2332	21.0318	26.0084	22.9635	28.1504	29.7182	22.4734	29.1435	24.5371	19.2547	22.8083	30.99	25.7026	27.6228	25.9783		1	1	24	18	1.54414	0.0593633		1	1	21	10.5	2.18988	0.0880608		2810004N23Rik	21.6568	25.6122	28.3151	23.9538	27.0421	26.0617	25.9616	28.3579		22.27	22.7141	26.0189	23.4245	26.9441	25.3847	24.351	26.4346		0.802163	1.08247	2.73079	1.99365	1.6729	3.30099	1.59162	3.59698		2.1101	0.131135	2.39263	1.43982	2.04108	1.97157	3.47439	0.599412
2810006K23Rik	13.8414	18.024	15.8909	16.455	10.9206	14.5188	11.6048	14.4155	13.4321	13.4161	20.384	14.435	19.352	16.7588	12.7403	15.4815	13.0261	17.988	18.2742	19.1676	15.5312	13.1233	17.1019	9.78157		11.5642	14.3167	12.2057	14.7365	12.9449	8.9742	13.2384	11.5658	12.6021	11.364	13.1018	10.2176	12.1795	10.8924	19.041	15.7441	18.0764	16.8322	15.9801	17.974	12.6367	12.4733	14.1686	13.1608		1	1	24	15	1.6115	0.102587		1	0.485161	24	18	1.81302	0.139661		2810006K23Rik	15.9188	13.9648	13.1508	16.0783	16.2837	15.4985	17.6577	13.3356		12.6955	12.2186	12.4688	11.5611	14.0376	16.8842	15.5302	13.2676		1.20748	1.62147	0.823475	2.17281	1.92336	1.43241	1.09406	2.11586		0.831482	1.70263	0.487421	0.838396	2.52914	0.673768	1.55707	0.492279
2810013P06Rik	2.76829	3.71629	3.29811	3.67442	4.62027	3.07602	5.36939	3.35703	3.89338	4.36802	4.45899	3.25951	3.22533	5.58626	3.15473	4.42329	3.12083	3.72922	4.89028	4.65014	4.68867	6.37056	3.99045	3.03566		2.89105	4.46436	2.34082	4.62659	3.43119	6.59329	6.82604	4.02288	4.36227	5.55576	7.93001	3.71549	3.29863	4.38524	4.09293	3.17421	4.18093	3.79318	5.89429	4.83438	2.25655	3.7798	5.83413	2.05995		1	1	18	7.5	0.317558	0.079215		1	1	18	7.5	0.972043	0.235532		2810013P06Rik	3.2609	3.79024	4.2066	4.02884	3.98878	3.75778	4.74303	4.46555		3.23207	4.88369	5.0704	5.73375	3.9256	3.71611	4.32841	3.89129		0.274297	0.449531	0.601659	0.385562	0.799005	0.376257	0.0744613	0.991578		0.636286	0.921829	0.883271	1.21988	0.324644	0.293157	1.08017	1.09093
2810025M15Rik	2.94131	2.22977	3.59794	3.83418	2.66016	3.3221	5.7158	4.14692	4.28271	3.43202	3.82199	3.49233	3.68609	4.4013	3.51874	3.06227	2.98515	3.07113	2.57383	3.28912	4.54215	2.54822	3.5344	3.48539		2.2108	3.38675	2.50802	2.74168	2.65137	2.74721	4.13699	3.26859	6.30106	4.54562	3.44783	2.78662	4.31359	3.25356	4.09293	1.65059	3.32015	3.20049	2.75067	3.71875	2.70786	3.65381	5.11974	3.77658		1	0.418898	18	9	0.59174	0.175577		0.470956	0.137088	18	9	0.803293	0.241503		2810025M15Rik	2.92301	3.27215	4.71515	3.58211	3.86871	3.03952	3.46837	3.18934		2.70186	2.71342	4.56888	3.59336	3.88669	2.72374	3.05909	4.18338		0.395061	0.339831	0.501862	0.121196	0.270641	0.0273048	0.57523	0.320868		0.353033	0.0310651	0.90164	0.512966	0.322911	0.537687	0.33006	0.469522
2810402E24Rik	3.80639	4.08792	1.79897	3.35491	1.96011	2.21474	3.63733	2.56714	2.92003	1.87201	3.18499	2.56104	1.2287	3.38562	2.79073	2.38177	2.03533	3.18081	4.6329	4.30988	4.24911	4.5868	4.67452	3.71025		2.2108	2.92492	2.00641	2.22762	1.71559	1.83147	4.44727	2.26287	2.42348	4.29308	3.44783	2.47699	4.31359	3.25356	4.09293	4.18996	5.65655	4.62294	4.45346	3.71875	4.81398	4.66175	4.76255	2.28884		0.410652	0.115316	24	21	0.773931	0.277352		0.00854587	0.000392359	27	16.5	3.05311e-16	8.37311e-17		2810402E24Rik	3.23109	2.50992	3.0415	2.53935	2.46835	2.53263	4.3973	4.32386		2.38071	1.92489	3.04454	3.40597	3.88669	4.82315	4.32873	3.90438		0.720659	0.42884	0.31485	0.37918	0.643175	0.339167	0.1191	0.307847		0.278429	0.155014	0.702894	0.524678	0.322911	0.435041	0.322256	0.808295
2810403A07Rik	8.82392	14.1219	12.7427	11.3428	8.82052	13.7806	12.9905	11.2559	10.7068	7.80004	13.377	11.8739	12.7477	13.7117	14.1963	9.6972	8.95544	10.3102	14.0274	9.98078	9.67039	11.2122	16.3038	13.267		13.9451	12.9312	12.2057	14.2225	14.5046	15.0181	13.2384	15.5887	14.0562	9.34377	14.8257	10.8368	15.3513	10.468	10.6772	15.7441	10.2064	11.4981	12.3125	10.6604	15.0437	12.0954	12.2636	13.8475		1	1	18	9	1.05097	0.0915249		1	1	18	4.5	1.57123	0.123682		2810403A07Rik	11.8962	11.3146	11.6511	11.017	13.5519	9.65428	11.2262	13.5943		13.0273	14.5817	14.2944	11.6688	12.1655	12.4828	12.6722	12.7355		1.58689	1.43192	0.688209	1.66596	0.425736	0.391677	1.40346	1.47892		0.504406	0.232879	0.688841	1.63624	1.59405	1.67271	1.27805	0.558119
2810414N06Rik	3.63338	2.6014	5.09708	3.03539	5.32031	2.58386	4.84977	3.75198	4.67205	5.30403	6.79465	6.28619	5.83631	4.73986	6.18813	5.10379	7.19149	7.56813	6.94935	5.89773	4.83519	6.75279	7.63886	5.95889		4.4216	4.15647	3.17682	3.4271	4.52293	6.227	4.96439	6.03432	4.36227	5.05069	4.48218	3.40587	3.80611	4.80961	8.71972	5.07874	5.77951	6.04538	4.84641	6.94167	4.96441	4.53576	5.35787	3.5477		0.187177	0.0378545	0	0	0	0		1	0.74029	27	16.5	2.77556e-16	5.63794e-17		2810414N06Rik	3.77729	3.64652	4.4246	6.12829	5.5881	6.62114	5.89409	6.78351		3.9183	4.72568	5.12033	4.31291	5.77848	5.63454	5.58417	4.48044		0.724024	0.846985	0.340203	0.437488	0.43611	0.766424	0.610306	0.485208		0.378556	0.814593	0.488934	0.482303	1.49888	0.288306	0.679606	0.523283
2810425M01Rik	5.36356	8.73328	7.49571	5.43175	10.0806	7.50549	8.83352	10.861	7.59208	6.86404	7.43165	5.12208	11.6726	8.12548	8.85752	6.4648	6.92011	6.36162	6.94935	7.03191	5.27476	6.62538	9.69108	9.55671		8.67314	7.69717	4.84883	9.08183	9.35778	7.69218	9.10138	9.80577	5.81636	6.06082	11.3778	5.88286	8.37344	7.6388	8.89768	8.37992	6.51732	6.04538	10.0858	6.32188	5.26529	7.93758	4.76255	9.15535		1	1	21	7.5	0.958552	0.128923		1	1	21	7.5	0.913625	0.121339		2810425M01Rik	7.19751	7.67261	9.09553	6.47259	9.55187	6.58218	6.41867	8.62439		7.07305	8.71059	8.24117	7.77384	8.30331	6.98087	7.22431	7.28516		0.984115	1.3446	0.952701	0.69485	1.08122	0.171572	0.572454	1.00026		1.14724	0.515403	1.22934	1.80273	0.365095	0.712666	1.46288	1.30938
2810459M11Rik	19.8971	16.9091	14.0919	17.4136	23.5214	18.8253	46.9389	26.4613	20.4402	20.2801	19.747	20.954	18.8912	31.8248	24.8739	22.1164	16.1469	12.9426	13.6413	12.3626	12.4543	18.3472	18.9261	40.1382		14.4552	19.089	20.5657	25.7033	22.6146	19.5967	13.9623	16.8458	18.4185	20.9604	21.7213	21.0545	27.0234	38.7598	24.0237	17.6486	12.2968	19.44	11.3956	14.751	23.1673	14.7412	16.9071	16.7085		0.0767535	0.0107767	21	7.5	4.67557	0.232343		1	0.74029	21	12	2.04889	0.118782		2810459M11Rik	16.966	19.9201	31.2801	20.327	25.1966	17.0687	12.8194	25.8038		18.0366	22.6382	16.4089	21.2454	29.9356	16.4618	16.438	16.1189		1.67604	1.84619	8.01999	0.349223	3.73709	2.68806	0.411815	7.16912		1.84075	1.76285	1.30479	0.239524	4.49627	2.14575	3.50129	0.691236
2810474O19Rik	10.3811	10.9631	14.2418	14.5379	10.3606	10.7046	8.3139	8.29384	8.95476	11.5441	16.562	8.84723	5.98989	8.8026	4.85344	16.5023	15.6042	8.55528	24.5801	12.8162	10.8426	10.9574	12.0854	15.0659		26.3595	18.1653	14.7137	9.9386	17.4679	34.4316	19.1336	12.8229	9.20924	7.57603	8.27479	8.35986	9.00779	17.5409	3.55907	22.6004	5.90248	4.26733	19.2547	16.8583	16.548	17.2611	9.88229	12.9319		1	1	21	19.5	2.87093	0.237409		0.418146	0.115316	18	1.5	4.51101	0.333157		2810474O19Rik	11.862	11.8677	8.52084	12.3178	6.54864	13.5539	16.0796	12.7029		19.7462	20.6127	13.7219	8.07023	10.0359	10.9234	17.5537	13.3584		1.20173	1.3388	0.217042	2.2604	1.17376	2.51272	4.28825	1.22556		3.45354	7.24327	2.89996	0.248315	4.06883	5.85754	0.855199	2.14072
2900005J15Rik	1.38414	1.11489	2.99828	2.39636	3.5002	4.42947	5.5426	2.96209	2.14136	2.18401	4.45899	5.58773	1.84304	2.36993	2.42672	5.7843	3.66359	3.50986	3.47467	3.85621	4.24911	2.67563	2.62229	3.26052		2.89105	1.69338	0.668804	1.37084	3.27522	2.01462	3.61987	1.25715	1.93879	3.28295	3.79261	4.02512	2.53741	1.55605	5.87247	4.4439	5.16467	4.14879	1.70279	3.34688	2.70786	2.01589	2.6194	1.94551		1	1	18	7.5	0.725824	0.207654		0.371535	0.0966617	24	13.5	1.04071	0.42847		2900005J15Rik	1.83244	3.44201	3.54868	4.07691	2.21323	4.31925	3.86	2.85282		1.75108	2.22023	2.27193	3.70023	3.32197	4.58579	2.58584	2.1936		0.588082	0.587629	1.02472	1.00097	0.185818	0.733868	0.223569	0.204434		0.642155	0.559278	0.702104	0.219169	1.30633	0.30172	0.478511	0.213867
2900026A02Rik	11.0731	16.9091	13.4923	13.7391	8.96052	12.9193	7.27466	12.2433	14.2108	8.73605	12.103	12.5724	12.7477	12.5268	13.1043	16.5023	11.3978	15.4653	22.3923	23.5909	14.6521	22.4244	18.9261	10.2313		11.5642	16.9338	8.69446	12.1662	12.633	13.9192	15.2034	13.3258	14.0562	11.8691	10.6883	5.88286	16.62	9.76069	21.5324	16.3789	14.0184	14.4615	29.6024	22.0646	20.1585	20.9149	14.5258	18.4252		0.249463	0.0557038	24	19.5	2.81616	0.2116		0.328335	0.0807348	24	19.5	2.65842	0.182408		2900026A02Rik	13.8248	11.873	11.2429	11.1371	12.7929	14.4551	20.2118	17.1939		12.3975	12.9061	14.1951	9.48008	15.971	14.9529	23.9418	17.9553		1.69289	1.47534	2.06383	1.20817	0.168236	1.55769	2.80129	3.62482		2.4147	0.524138	0.546468	1.83063	3.41365	0.724379	2.88328	1.85928
2900097C17Rik	3.80639	6.50351	5.09708	8.78666	3.64021	6.029	6.75504	4.93681	6.03473	9.98406	11.2536	11.4083	12.9013	11.6804	10.6776	12.9296	10.7194	11.6264	13.77	11.3418	5.42128	12.9959	14.5936	5.2843		5.95216	7.54322	4.18003	9.25318	9.35778	13.3697	8.06713	9.80577	11.6327	6.56589	8.96436	6.50211	17.8887	7.6388	11.389	15.6171	13.5265	11.8537	11.6576	11.1563	8.87577	7.43361	5.23881	5.14989		0.187177	0.0378545	0	0	0	0		0.829387	0.309402	27	15	3.05311e-16	2.99348e-17		2900097C17Rik	5.13566	6.15196	5.90886	10.882	11.7531	11.7585	10.1777	10.958		5.8918	10.6602	9.83521	7.34412	12.3055	13.6658	10.5632	5.94077		0.778828	1.48692	0.528638	0.45118	0.64297	0.641443	2.47936	2.87408		0.97134	1.35509	1.0294	0.810329	2.99417	1.08864	0.856041	0.746861
3000002C10Rik	2.07622	2.41559	0.899485	2.87563	2.24013	2.21474	1.38565	3.5545	3.30937	0	0.849331	1.39693	2.15022	1.86209	1.57737	2.38177	3.5279	2.08398	1.41561	1.81469	1.61173	1.27411	1.02611	1.12432		2.55092	2.46309	1.50481	2.57033	3.74311	1.83147	2.17192	2.5143	2.90818	0.252534	2.75826	1.54812	1.39557	1.55605	4.80475	2.79331	2.95124	2.01513	2.09575	1.61146	3.00873	3.40182	1.3097	2.97549		1	1	18	0	0.416135	0.227376		1	1	18	0	0.237907	0.0934103		3000002C10Rik	1.7971	2.4435	2.74984	0.748754	1.86322	2.66455	1.61401	1.14152		2.17294	2.71497	2.53147	1.51964	2.58546	2.58656	2.23865	2.56234		0.459374	0.216191	0.685757	0.406383	0.165369	0.440151	0.11521	0.0721049		0.335027	0.556563	0.212713	0.723482	1.11061	0.289331	0.409638	0.638295
3110002H16Rik	17.3018	13.9361	19.0391	18.6916	21.1412	18.9483	18.7063	17.1801	15.1842	18.7201	17.199	20.0227	17.0482	18.113	20.3844	22.6268	21.5745	19.0849	22.135	20.1884	21.5386	22.297	22.9166	31.4809		21.0876	18.7811	20.0641	14.5652	15.5963	19.2304	17.0651	19.863	15.995	13.3843	15.5152	16.7197	23.9785	20.7945	12.4567	15.6171	15.9859	16.3581	18.7307	16.4865	18.0524	19.277	19.5265	20.4851		0.0482232	0.00541867	0	0	0	0		1	0.74029	24	0	1.69186	0.0955918		3110002H16Rik	16.759	19.5937	17.0235	18.6472	18.5152	21.0954	21.2873	25.5648		19.9776	16.464	17.641	15.2064	19.0766	15.987	17.7565	19.7628		1.4979	0.777298	1.01975	0.815952	0.983868	1.05016	0.575799	2.96346		0.667248	1.41489	1.15312	0.975146	3.43516	0.213898	0.664541	0.36824
3110040N11Rik	9.16995	9.10491	9.5945	12.4611	9.38055	8.24374	9.69955	13.6256	17.3255	10.6081	13.377	10.477	11.2119	8.8026	10.7989	11.7387	8.54837	8.88433	12.2257	10.4345	12.1612	12.4863	9.57707	12.4799		8.50308	10.4681	8.86166	9.25318	10.1376	10.4394	12.6178	10.3086	10.6633	17.6774	9.30914	8.9791	9.89588	9.61923	11.9229	7.74508	10.3293	8.65319	10.2168	9.79271	11.7341	14.3632	13.8114	9.04091		0.65188	0.22564	18	7.5	1.12618	0.103516		1	1	18	9	0.844757	0.0802219		3110040N11Rik	9.28979	10.0285	13.5502	11.4873	10.2711	9.72381	11.6071	11.5144		9.27763	9.94339	11.1966	11.9886	10.4793	8.9092	10.5812	12.4052		0.15351	1.25981	2.20175	0.945573	0.743873	1.01211	0.586637	0.968683		0.604192	0.355929	0.717955	2.84602	0.726182	0.756917	0.589297	1.68966
3110043O21Rik	9.51599	7.06095	9.5945	6.70981	8.40049	9.22807	7.79428	4.54187	4.86672	11.5441	11.2536	9.31288	7.52576	6.77123	4.7321	7.14531	8.81975	6.91003	6.94935	4.87697	6.15388	7.00761	5.24459	6.18375		8.16296	8.00505	6.35364	12.3376	6.08256	12.0877	5.37809	8.80005	7.75515	8.58617	9.99871	10.5272	10.0228	6.79004	4.44884	6.72933	7.0092	8.77173	5.50134	7.4375	7.67227	5.41771	6.66757	6.52319		1	1	24	6	1.34541	0.192642		1	1	18	7.5	1.26632	0.170957		3110043O21Rik	8.72381	8.11279	5.73429	10.7035	6.34303	7.62503	5.9934	6.14532		7.50722	10.1693	7.3111	9.70403	7.08721	7.50342	6.87037	6.20282		0.831741	0.741053	1.03426	0.700362	0.834397	0.601208	0.603601	0.509304		0.578586	2.04463	1.01248	0.579382	1.6159	0.63928	0.687864	0.394762
3110045C21Rik	2.07622	2.97303	1.64906	1.59757	2.24013	1.59953	1.21244	3.15956	1.94669	2.80802	1.911	2.0954	2.45739	3.38562	2.06271	3.2324	1.89964	3.72922	2.18776	3.62937	4.39563	1.1467	3.30637	3.26052		0.510185	2.00126	1.17041	0.685421	1.87156	1.64832	2.4822	3.01716	1.45409	1.51521	1.72392	0.928873	3.4255	1.98043	3.02521	2.28543	2.7053	2.60781	4.71543	1.98333	2.40699	4.40977	2.85753	1.3733		0.65188	0.22564	27	18	2.77556e-17	1.14629e-17		0.662296	0.22564	0	0	0	0		3110045C21Rik	2.23277	1.81241	2.10623	2.27147	2.63524	2.95375	3.40425	2.5712		1.22729	1.40177	2.31781	1.38933	2.81038	2.53285	3.03525	2.8802		0.390132	0.21386	0.567716	0.273504	0.392106	0.546223	0.647221	0.712372		0.431376	0.363924	0.458643	0.237982	0.430763	0.126869	0.848945	0.876625
3110062M04Rik	19.032	17.4666	15.1413	18.3721	23.6614	18.7022	23.3828	23.3018	28.0323	30.2642	33.9733	27.7058	22.1165	22.5143	18.6857	22.9671	29.9871	24.6787	19.8185	22.797	28.5716	23.9533	22.9166	27.8831		17.0062	13.547	13.2089	21.9335	20.2752	24.1754	28.8555	20.8687	19.8726	39.3954	26.5483	20.4352	30.322	23.9066	12.2788	25.1398	30.0043	35.0869	19.9096	25.0396	23.4681	32.0023	22.384	17.0518		1	0.418898	18	9	3.11507	0.128101		0.829387	0.309402	27	15	5.55112e-16	2.41328e-17		3110062M04Rik	17.2133	20.2452	24.9056	30.6477	21.1055	25.8776	23.729	24.9177		14.5874	22.128	23.1989	28.793	22.1691	30.077	22.8058	23.8127		1.13025	1.71073	1.56351	1.81939	1.21534	2.11333	2.56942	1.51263		1.21334	1.13009	2.84288	5.58721	5.28058	2.87172	1.51748	4.37455
3110082I17Rik	5.53657	7.24676	10.494	6.86957	6.02035	6.89029	5.5426	4.93681	5.84006	3.74402	6.36999	5.58773	5.83631	3.04705	4.61076	12.9296	9.09112	5.37447	12.9979	13.2699	15.6778	8.40914	8.893	14.054		10.2037	8.46688	9.86486	4.9693	6.86237	4.39553	4.65412	2.5143	2.90818	9.34377	3.10305	4.02512	2.28367	4.24378	11.389	4.4439	5.53358	6.63806	6.15626	8.42917	9.32708	9.32351	15.7164	12.7031		0.04074	0.00426816	24	21	3.02866	0.422039		0.0442544	0.00426816	24	22.5	2.91635	0.506721		3110082I17Rik	7.75911	6.5934	5.43982	5.23391	4.49804	9.13173	13.9818	10.452		9.51181	5.40907	3.35887	5.49065	5.97216	5.53851	7.97083	12.581		1.45383	0.286589	0.265762	0.778419	0.807158	2.18107	0.851587	1.80638		0.531543	0.745291	0.657531	1.94486	2.76691	0.633406	0.943589	1.84648
3830406C13Rik	13.3224	7.43258	9.74442	12.4611	6.44038	8.36678	10.046	12.8357	10.9015	10.9201	12.74	10.9426	12.287	14.2196	13.8323	9.18682	9.90525	12.0651	11.7109	14.1772	8.79126	12.2315	13.3395	9.44428		8.67314	8.92871	9.69766	9.9386	10.1376	14.8349	12.6178	14.0801	11.6327	11.6166	13.4465	11.1465	19.9186	13.863	10.8552	11.5541	12.7887	13.9873	13.7533	12.024	16.6985	11.4654	11.7873	7.43873		1	1	18	9	1.66053	0.14569		0.829387	0.309402	24	13.5	1.57097	0.126454		3830406C13Rik	10.1665	9.08941	11.261	11.5342	13.4463	10.3857	11.5598	11.6717		9.09984	11.637	12.7769	12.0699	14.8789	12.7767	14.1586	10.2305		1.71328	1.77519	0.825157	0.60291	0.590342	0.864931	1.55663	1.15876		0.307882	1.59997	0.71095	0.701588	2.66525	0.702435	1.36454	1.39897
4632404H12Rik	1.38414	1.11489	1.19931	1.75733	2.10012	1.10737	2.07847	2.96209	2.14136	1.87201	1.06166	2.56104	1.68946	1.18497	0.849351	0.850632	1.08551	1.3162	2.05907	1.2476	1.02565	2.03858	1.59618	2.02377		1.53055	1.53943	1.17041	0.171355	0.779815	1.83147	1.86165	3.01716	0	1.76774	2.75826	1.2385	1.90305	1.55605	1.60158	1.26968	2.3364	2.48927	1.96476	1.98333	2.55742	1.76391	2.02408	1.48775		0.105064	0.0166617	18	6	0.556142	0.358912		1	0.560205	0	0	0	0		4632404H12Rik	1.23278	1.65494	2.39397	1.83157	1.24126	1.08411	1.4441	1.88618		1.41347	0.927547	1.62627	1.9215	1.6869	2.03179	2.16851	1.75858		0.0795087	0.291121	0.284637	0.433305	0.244146	0.134399	0.314086	0.145062		0.121556	0.484893	0.878894	0.445404	0.108875	0.383598	0.194533	0.154851
4632415L05Rik	1.73018	2.41559	2.69845	1.59757	1.6801	2.82994	3.81054	2.96209	1.75202	2.49601	2.33566	3.25951	2.91815	3.5549	3.76141	1.70126	1.49257	2.52271	2.44514	1.81469	1.75825	2.67563	2.16624	2.58593		2.89105	3.5407	2.17361	1.88491	2.80733	2.93035	2.37877	2.5143	2.42348	2.27281	3.44783	3.09624	3.93298	3.1121	3.55907	2.15846	2.95124	3.08196	2.61968	2.47917	2.25655	1.8899	1.54783	1.3733		1	0.966998	18	9	0.63615	0.267439		0.113837	0.0166617	18	13.5	0.347527	0.131853		4632415L05Rik	2.28141	2.03587	2.84155	2.69706	3.41149	1.90552	2.00603	2.47594		2.86845	2.54086	2.43885	2.93896	3.53472	2.73055	2.4518	1.60368		0.287456	0.397749	0.597291	0.285007	0.253769	0.314423	0.220161	0.156997		0.394804	0.329896	0.039871	0.348196	0.237279	0.288523	0.105717	0.151721
4632427E13Rik	13.3224	14.1219	11.6933	12.9404	14.7009	12.9193	23.0364	13.0332	10.1228	14.0401	16.1373	13.9693	14.13	13.2039	15.167	11.9088	14.9257	18.4268	17.8881	10.0942	13.1869	14.6523	19.7242	23.3858		15.1355	10.6221	11.3697	14.7365	14.5046	14.4686	15.824	13.8286	16.9644	7.07096	10.6883	17.339	21.4411	15.2776	7.82996	17.0138	13.0346	16.0025	14.6702	13.3875	14.4419	11.7174	12.5017	12.5886		1	1	24	18	0.949915	0.0657779		1	1	24	12	0.986169	0.0686354		4632427E13Rik	13.0459	13.5202	15.3975	14.7156	14.167	15.0871	13.7231	19.2541		12.3757	14.5699	15.539	11.6994	14.8495	15.3503	14.1666	12.2692		0.71458	0.590376	3.91079	0.71116	0.566997	1.88329	2.26583	2.53209		1.39664	0.083963	0.916359	3.00692	3.93502	1.19406	0.39506	0.277063
4732419C18Rik	4.49847	3.71629	2.99828	3.19515	2.94017	1.47649	3.81054	3.5545	3.50404	3.74402	3.39733	4.88926	3.22533	5.07842	3.76141	4.08303	4.88478	4.38732	4.76159	7.25875	6.30041	5.22386	4.90255	4.72214		3.23117	4.15647	3.00962	1.71355	1.71559	1.64832	4.65412	3.01716	3.87758	5.55576	4.1374	6.19249	5.32855	2.54627	4.62679	4.18996	5.65655	4.86001	6.94216	6.81771	6.01747	6.29967	9.16791	4.57768		0.0143636	0.000914693	27	18	3.1225e-16	7.77523e-17		0.0180923	0.0011986	27	18	4.57967e-16	1.00992e-16		4732419C18Rik	3.73768	2.53727	3.62303	4.0102	4.02172	4.45171	6.10691	4.94951		3.46575	1.69249	3.84962	5.29521	4.1672	4.90217	6.59245	6.68175		0.433198	0.535473	0.0948802	0.450779	0.550548	0.233674	0.727331	0.146725		0.35123	0.022091	0.472756	0.607387	0.835403	0.423892	0.289725	1.33879
4732463B04Rik	29.5861	39.3927	30.1327	34.9869	12.3207	23.2547	11.4316	22.3144	22.3869	10.6081	12.103	12.5724	14.2836	18.4516	20.2631	11.3985	14.79	12.7232	11.1962	9.75394	7.32605	25.3548	34.5459	32.2679		27.2099	31.5584	24.077	26.046	17.9358	17.0327	22.3398	20.8687	4.84697	10.859	8.61958	7.43098	15.8588	9.47777	4.27089	9.77657	9.7145	8.41612	8.252	7.06563	7.52184	18.899	15.5974	10.9864		0.578879	0.191751	27	1.5	6.21725e-15	3.41822e-16		0.0623525	0.00684622	27	1.5	3.69149e-15	2.94964e-16		4732463B04Rik	33.0372	23.5208	18.711	11.7611	17.6661	12.9706	9.42539	30.7229		27.6151	20.3381	16.0185	8.96985	9.86915	9.3024	7.61316	15.1609		3.18167	6.54451	3.63974	0.592249	1.77025	0.986842	1.12922	2.76341		2.16918	2.86581	5.60187	1.00496	3.35086	0.443503	0.345507	2.29456
4732465J04Rik	17.3018	13.7503	19.7887	14.3782	14.2808	18.5792	27.713	20.3397	25.1123	22.7761	22.0826	29.3356	22.2701	21.8372	25.3592	20.7554	15.3328	19.6333	17.5021	13.837	20.806	17.4553	18.5841	25.9718		12.9247	19.3969	20.2313	18.1637	20.899	15.7506	26.063	16.5944	18.4185	38.8903	17.5839	19.816	23.9785	22.0676	16.1938	17.2677	17.5845	17.4249	13.8843	12.5198	17.6011	26.8366	32.0282	14.6486		0.0665237	0.00860927	18	10.5	4.84341	0.246834		1	1	21	9	2.39242	0.123864		4732465J04Rik	16.9469	15.7461	24.3883	24.7314	23.1555	18.5738	17.3817	20.6704		17.5176	18.2711	20.3586	25.4301	20.7466	17.4257	14.6684	24.5044		1.75214	1.41684	2.15906	2.31075	1.10891	1.65258	2.01268	2.67064		2.30907	1.48719	2.90041	6.76089	2.34231	0.0914439	1.51833	5.15078
4732471J01Rik	3.11432	3.34466	3.74785	4.15369	4.62027	4.30643	5.19619	3.35703	3.89338	4.05602	3.82199	3.25951	3.68609	3.04705	2.30538	3.57265	3.79928	3.50986	3.98944	3.74279	3.80955	6.49797	3.19236	5.05943		3.91142	4.00253	3.17682	3.25575	2.49541	3.1135	4.75754	3.26859	0.969394	3.28295	2.75826	4.95399	5.07481	5.51691	2.49135	2.15846	3.07421	3.20049	3.66756	2.85104	5.11485	4.03179	4.2863	6.29431		0.187177	0.0378545	18	4.5	0.271188	0.0717452		1	1	24	18	0.476635	0.129485		4732471J01Rik	3.40228	4.36013	4.14886	3.71251	3.01284	3.62726	3.84726	4.91659		3.69692	2.95489	2.99851	3.66507	4.36102	2.81106	3.87782	4.8708		0.185139	0.137339	0.54607	0.236361	0.398942	0.0878962	0.0736557	0.956917		0.261377	0.23338	1.10185	0.66202	0.943509	0.328326	0.661907	0.715537
4831440D22Rik	2.42225	2.04396	1.94888	2.71588	2.80016	1.23041	2.7713	1.77725	1.55735	1.87201	2.76033	2.32822	2.76457	2.03137	1.09202	1.53114	1.62826	1.97429	2.44514	1.92811	2.93042	2.2934	2.73631	2.24864		2.72099	1.69338	1.00321	2.05626	2.49541	2.19776	1.55137	1.00572	1.93879	2.02027	2.41348	1.2385	1.77618	1.13167	1.42363	1.39665	2.3364	3.43757	2.35772	1.23958	3.15917	1.63791	1.3097	2.40328		1	1	24	0	0.271197	0.123632		1	1	21	19.5	0.429977	0.232633		4831440D22Rik	2.13836	2.24882	2.0353	2.32019	1.96265	1.71123	2.43456	2.42611		1.80586	2.24981	1.49863	1.89075	1.44383	2.39021	2.25216	1.78363		0.144572	0.509785	0.373434	0.256466	0.484043	0.134487	0.289392	0.155633		0.499059	0.129414	0.270642	0.345316	0.186328	0.589775	0.556645	0.323988
4833411C07Rik	4.49847	4.45955	6.59622	4.63297	7.14042	4.18339	11.2584	7.30648	8.17609	12.7921	13.5893	17.4616	5.37555	6.43267	6.79481	8.16607	12.619	9.32306	11.9683	9.98078	5.71432	8.15431	7.52484	7.87023		4.93179	9.08266	6.85524	5.31201	3.43119	5.49441	9.20481	8.04576	8.72454	22.7281	11.7226	11.1465	12.1795	9.47777	10.4993	12.189	8.97669	13.2761	3.79854	10.7844	10.681	7.18162	12.0254	5.7221		1	0.64493	24	13.5	2.06296	0.246126		0.0846828	0.0107767	21	13.5	2.94564	0.344929		4833411C07Rik	5.18475	5.31892	8.91366	14.6143	6.20101	10.036	9.22114	7.8498		6.95656	4.74587	8.65837	15.1991	10.7189	11.4806	8.42131	8.30972		0.705827	0.919947	1.19895	1.44213	0.425765	1.33398	1.8449	0.182		1.19932	0.659447	0.336221	3.76819	0.787627	1.29069	2.31158	1.90504
4833418N02Rik	1.21113	1.11489	1.0494	1.1183	1.26007	1.96865	2.25168	2.1722	1.36268	1.56001	3.18499	1.39693	1.84304	1.18497	2.30538	1.02076	0.81413	1.09683	1.67299	1.2476	1.02565	1.01929	1.8242	1.68648		1.02037	1.53943	2.17361	0.856776	1.55963	1.09888	1.03425	1.50858	1.93879	2.02027	1.03435	0.928873	1.14183	1.27313	2.13544	1.14272	0.73781	1.65952	0.654921	0.867709	1.95568	0.881953	1.66689	1.94551		0.187177	0.0378545	18	7.5	0.361056	0.244039		1	1	21	9	0.127113	0.0900967		4833418N02Rik	1.12514	1.44901	1.92885	2.04731	1.7778	0.97724	1.31541	1.50999		1.57781	1.17176	1.49387	1.32783	1.5168	1.18001	1.15944	1.49812		0.046967	0.263026	0.284014	0.570786	0.325078	0.0844595	0.189923	0.248551		0.333465	0.206143	0.261222	0.347558	0.311633	0.266726	0.402832	0.318409
4833420G17Rik	11.9382	13.7503	13.942	8.94642	11.0606	10.0894	10.046	6.12165	7.98142	11.5441	9.55498	9.08005	10.4439	10.1568	10.7989	10.5478	10.9908	8.22623	12.2257	13.2699	8.79126	13.8878	15.7338	16.6399		13.9451	13.547	14.5465	11.3094	13.4128	18.8641	13.7555	11.0629	9.20924	12.3742	8.96436	8.9791	16.7469	9.33631	8.18586	13.7126	10.8212	11.8537	12.9674	12.5198	14.4419	11.4654	14.1686	14.4197		0.0767535	0.0107767	24	21	1.94357	0.189374		0.418146	0.115316	21	0	1.87361	0.147303		4833420G17Rik	13.2102	10.0321	8.04968	10.0597	10.4666	9.92161	11.429	15.4205		14.0129	14.5288	11.3426	10.1059	11.423	12.1292	13.3097	13.3512		0.638372	0.610995	1.13337	0.75474	0.185689	0.857279	1.35286	0.809757		0.290511	2.25111	1.31982	1.13416	2.68257	0.845957	0.580665	0.945696
4833422C13Rik	2.42225	3.53048	2.84837	1.43782	2.52015	3.69123	2.42489	2.56714	2.14136	2.49601	1.274	2.0954	1.99663	0.846404	1.6987	3.06227	3.12083	1.97429	3.21729	2.72203	1.75825	2.67563	2.05223	2.4735		1.19043	2.15521	2.50802	2.05626	1.87156	2.38091	1.75822	3.26859	0.484697	1.76774	2.75826	1.85775	1.52244	3.1121	1.60158	2.0315	0.73781	2.48927	2.09575	1.4875	1.20349	1.8899	1.90502	2.40328		1	0.847292	18	1.5	0.580086	0.234369		1	1	21	7.5	0.191429	0.0953025		4833422C13Rik	2.9337	2.54973	2.3778	1.95514	1.51391	2.71913	2.56586	2.40045		1.95122	2.10291	1.83717	2.12792	2.07871	1.75286	1.59558	2.06607		0.322749	0.650671	0.125149	0.359669	0.344657	0.372803	0.428365	0.18363		0.393792	0.148876	0.804609	0.316243	0.517202	0.524447	0.263179	0.168663
4833439L19Rik	238.765	238.957	226.97	246.666	263.775	234.639	153.634	189.179	219.976	185.329	190.675	181.135	203.964	196.704	191.589	149.711	170.018	166.499	157.261	155.042	150.331	146.65	146.05	148.298		215.298	207.977	218.197	285.306	245.642	240.655	174.167	243.887	227.323	123.742	175.839	150.787	164.297	164.8	211.053	171.788	163.056	155.757	159.539	119.124	125.314	123.977	115.254	163.652		0.056583	0.00684622	27	4.5	1.95399e-14	1.04685e-16		0.00453882	0.000158971	0	0	0	0		4833439L19Rik	234.897	248.36	187.596	185.713	197.419	162.076	154.211	146.999		213.824	257.201	215.126	150.123	180.05	163.534	134.659	134.294		3.9641	8.45353	19.1676	2.7605	3.58995	6.26523	2.04337	0.67182		3.04088	14.1262	21.03	15.0429	15.5021	4.6339	12.5676	14.8932
4921514A10Rik	10.035	8.17584	7.19588	5.91103	12.8808	10.4585	15.4154	8.88626	13.0428	7.80004	7.64398	7.68312	11.3654	8.12548	11.0416	9.86733	8.41268	7.7875	8.36496	7.14533	11.7217	7.13502	8.77898	11.4681		8.33302	9.54449	10.1993	12.3376	10.4495	11.172	13.1349	11.3143	7.27045	10.1014	6.2061	12.0753	9.64214	12.5899	11.7449	9.14173	8.48482	9.83856	8.252	8.18125	6.76965	9.57549	12.5017	8.69759		1	1	18	4.5	0.878424	0.0965053		0.741689	0.264649	21	7.5	1.55731	0.157948		4921514A10Rik	8.46892	9.75008	12.4481	7.70905	10.1775	8.68917	9.07732	9.12735		9.35892	11.3197	10.5732	9.46094	11.3257	9.15504	7.7343	10.2583		0.832593	2.04293	1.9081	0.0468793	1.03026	0.616106	1.36825	1.26291		0.54667	0.550015	1.73301	1.7243	0.876381	0.390847	0.482757	1.14999
4921524J17Rik	13.8414	9.29072	14.8415	12.6208	9.10053	13.1654	15.935	9.67615	11.4855	12.4801	10.4043	7.21748	9.21522	11.6804	12.0123	8.84657	9.63388	9.54243	6.69196	9.64053	7.91214	9.30101	12.6554	17.6518		11.7343	10.776	9.36326	11.1381	11.8532	16.1169	12.9281	13.0744	13.0868	8.33363	9.99871	9.59835	11.5452	10.6094	7.47405	10.0305	5.41061	7.46782	9.03791	8.67709	9.0262	10.3315	11.7873	9.72756		1	0.966998	0	0	0	0		0.0147441	0.000914693	21	4.5	1.75617	0.171403		4921524J17Rik	12.6579	11.6289	12.3655	10.034	10.9693	9.34096	8.08154	13.2027		10.6245	13.0361	13.0298	9.31023	9.87623	7.63631	8.91373	10.6154		1.70815	1.27393	1.85958	1.53042	0.882248	0.248599	0.85538	2.42615		0.688626	1.5542	0.0509556	0.50179	1.23109	1.33631	0.118371	0.611318
4921531C22Rik	1.73018	0.743258	0.749571	1.1183	1.54009	1.23041	3.46412	1.77725	1.55735	2.18401	1.48633	1.16411	1.84304	3.5549	1.94137	0.680506	1.08551	0.987147	1.02953	2.26836	1.17217	1.52893	1.8242	2.13621		1.70062	1.53943	1.50481	1.71355	1.2477	1.09888	1.86165	1.00572	0.969394	1.01014	2.75826	3.71549	1.77618	1.98043	1.95749	1.65059	1.22968	2.01513	1.70279	1.73542	2.25655	0.881953	2.50034	1.3733		0.724586	0.264649	18	9	0.569804	0.367437		1	1	21	13.5	0.336366	0.209118		4921531C22Rik	1.07434	1.29627	2.26624	1.61148	2.44644	0.91772	1.49002	1.82978		1.58162	1.35338	1.27892	2.49463	1.9047	1.6318	1.89825	1.5852		0.327927	0.126134	0.602296	0.300997	0.554955	0.121959	0.391342	0.175326		0.0603318	0.18514	0.291552	0.792015	0.0645988	0.226932	0.179396	0.47905
4930402H24Rik	11.0731	14.6793	10.1942	16.455	8.12047	12.6732	10.046	12.0458	12.6535	10.9201	12.5276	14.2021	17.5089	16.9281	15.4097	16.8425	14.6543	13.7104	13.5126	12.2491	15.0917	13.8878	15.2777	12.8172		12.7546	10.93	10.5337	14.9079	11.6972	13.1866	15.9274	17.8515	21.3267	9.59631	12.4122	9.28873	19.4112	12.8728	11.9229	15.8711	14.7562	11.0239	15.0632	9.04896	13.6897	10.4574	11.4301	10.6431		0.724586	0.264649	27	15	1.16573e-15	8.9097e-17		1	1	24	12	1.39456	0.107835		4930402H24Rik	11.9822	12.4162	11.5818	12.5499	16.6156	15.0691	13.6178	13.9943		11.4061	13.2639	18.3685	10.4324	14.7356	13.8837	12.6006	10.8436		1.37223	2.4094	0.787676	0.947518	0.625826	0.927643	0.822252	0.712269		0.683903	0.927648	1.57992	0.993866	2.3538	1.46567	1.81955	0.29814
4930404N11Rik	2.76829	2.22977	1.0494	1.59757	1.96011	2.09169	2.42489	0.987362	3.1147	1.87201	2.33566	2.56104	2.15022	1.86209	1.57737	2.38177	1.49257	1.97429	1.93037	1.92811	2.93042	1.27411	1.25414	2.36107		2.2108	2.61704	2.34082	1.02813	2.18348	1.28203	1.44795	2.01144	1.45409	1.76774	2.0687	1.54812	1.64931	2.82919	3.73702	1.77756	1.84453	2.37074	2.88165	2.35521	1.05306	1.51192	1.3097	1.94551		1	1	24	6	0.128676	0.0648998		1	0.418898	18	15	0.468585	0.247114		4930404N11Rik	2.01582	1.88313	2.17565	2.25624	1.86322	1.94955	2.26297	1.62977		2.38955	1.49788	1.63783	1.79485	2.73851	1.99761	2.09664	1.58904		0.507601	0.147743	0.626626	0.202831	0.165369	0.256987	0.333728	0.365693		0.119775	0.350549	0.186815	0.150888	0.604373	0.187564	0.543471	0.18755
4930412C18Rik	1.21113	1.3007	0.899485	0.958545	0.560033	1.59953	1.03924	1.97472	0.778675	1.56001	2.76033	2.79386	1.53587	2.36993	1.3347	1.53114	2.44239	2.19366	2.95991	1.2476	1.17217	2.2934	2.85032	1.34918		1.53055	1.23155	1.00321	0.685421	1.40367	1.83147	1.6548	2.76573	1.45409	3.03041	1.37913	0.928873	3.29863	1.83897	1.24567	1.65059	2.7053	2.2522	2.22673	3.47083	3.30961	2.51987	1.3097	1.94551		1	0.64493	24	15	0.433387	0.244847		0.829387	0.309402	0	0	0	0		4930412C18Rik	1.1371	1.03937	1.26421	2.3714	1.74683	2.05573	1.79322	2.1643		1.2551	1.30685	1.95821	1.77947	2.12776	2.2027	3.00239	1.92503		0.121591	0.302786	0.363132	0.405811	0.316916	0.271946	0.583748	0.438122		0.152687	0.334359	0.407898	0.638833	0.609973	0.305474	0.390613	0.349495
4930430F08Rik	4.32545	3.34466	4.49742	3.51466	2.52015	3.56819	5.19619	2.36967	3.50404	4.99203	3.39733	2.0954	3.99326	3.5549	3.39741	1.87139	1.89964	3.40017	2.57383	2.26836	2.7839	3.4401	2.28026	4.49727		3.23117	3.69464	1.83921	3.25575	3.74311	3.84609	3.30959	5.0286	3.39288	2.77788	4.1374	3.71549	6.851	3.1121	2.84726	4.31693	3.93499	2.72635	2.61968	3.71875	3.46004	2.77185	1.90502	2.05995		1	1	21	4.5	0.511861	0.148348		1	0.74029	24	10.5	0.458329	0.128051		4930430F08Rik	4.05584	3.201	3.68996	3.49492	3.64852	2.3904	2.54203	3.40588		2.92167	3.61498	3.91036	3.54359	4.27012	3.65942	3.26616	2.24561		0.359041	0.340776	0.821224	0.837608	0.178265	0.504953	0.149671	0.640227		0.557523	0.18206	0.559637	0.401761	1.2927	0.479388	0.331753	0.266896
4930451E10Rik	1.21113	0.929072	1.79897	2.07685	2.10012	1.72257	3.11771	1.57978	4.47738	1.24801	1.06166	1.16411	1.38228	1.86209	2.06271	1.02076	0.81413	1.3162	2.05907	1.92811	3.07694	1.78376	1.25414	4.15998		2.04074	1.38549	2.17361	1.5422	1.87156	2.01462	1.6548	1.25715	0.484697	3.28295	1.72392	1.85775	1.77618	2.26335	1.42363	1.65059	3.32015	1.18537	1.57181	1.23958	3.46004	3.02384	4.76255	2.74661		1	0.485161	18	6	0.273738	0.146559		1	1	24	21	0.311672	0.159071		4930451E10Rik	1.31306	1.96651	3.05829	1.15793	1.76903	1.05036	2.3547	2.39929		1.86661	1.80946	1.13221	2.2882	1.82105	2.05204	2.09048	3.511		0.256237	0.122156	0.836993	0.0538813	0.201859	0.145688	0.363092	0.893521		0.243601	0.139866	0.343506	0.49887	0.243442	0.648122	0.691466	0.630873
4930453N24Rik	11.4192	10.5914	9.14476	10.2245	9.10053	7.25941	9.35314	9.47868	9.3441	8.11205	11.2536	9.08005	12.287	9.81828	10.6776	7.99594	12.619	13.3813	10.1666	10.4345	10.5495	11.0848	10.0331	11.9178		6.80246	11.2379	7.35685	10.2813	8.88989	9.88994	8.99796	10.8115	11.6327	9.59631	7.24045	6.19249	11.6721	8.3461	9.25358	8.37992	9.22263	7.82343	10.4787	8.80104	10.0793	9.19751	9.64417	9.04091		1	0.966998	24	18	0.950464	0.0915286		1	1	18	4.5	0.754103	0.0794577		4930453N24Rik	10.3851	8.86147	9.39197	9.48191	10.9276	11.3321	10.3835	11.0119		8.46573	9.68705	10.4807	7.67641	9.75725	8.47533	9.78635	9.2942		0.664623	0.864247	0.0434316	0.928892	0.723529	1.68253	0.113421	0.545272		1.39528	0.41428	0.778364	1.00649	0.992602	0.406721	0.505967	0.18073
4930455C13Rik	9.34297	7.80421	8.24528	7.02933	11.0606	9.22807	12.6441	3.94945	5.45073	5.61603	6.15765	7.68312	7.83294	5.41698	8.00817	7.14531	8.54837	6.58098	8.75103	6.91849	9.37735	8.53655	8.55096	14.3913		9.69351	9.2366	10.0321	8.22505	6.55045	10.0731	9.51508	8.54862	5.33167	6.31336	5.86131	12.385	10.6571	11.8826	6.58428	10.9193	7.50107	9.0088	9.69283	6.94167	5.86703	7.18162	13.097	12.9319		0.806947	0.309402	24	22.5	1.37538	0.174387		1	1	18	16.5	1.06676	0.122434		4930455C13Rik	8.46415	9.10601	7.34808	6.4856	7.08603	7.42489	8.34896	10.4929		9.65406	8.28286	7.79845	8.18655	9.70799	9.14305	7.50051	11.0702		0.457485	1.16534	2.68322	0.618837	0.836055	0.584886	0.73773	1.94918		0.230477	1.01731	1.26455	2.10326	1.60142	0.989035	1.13921	1.94487
4930480G23Rik	1.38414	1.67233	1.94888	3.19515	1.54009	2.21474	2.42489	1.77725	2.33603	1.87201	1.274	3.25951	1.68946	1.69281	3.0334	2.89215	1.76395	4.16796	2.05907	2.49519	1.61173	3.18528	2.05223	2.4735		1.70062	2.00126	1.67201	0.685421	1.87156	2.19776	4.03357	0.75429	0.969394	2.02027	1.72392	1.85775	2.53741	1.27313	1.24567	2.79331	1.84453	1.30391	2.22673	1.23958	1.80524	2.51987	2.26221	2.51772		1	1	21	10.5	0.218258	0.101094		1	1	24	21	0.232822	0.127274		4930480G23Rik	1.66845	2.31666	2.17939	2.13517	2.13855	2.94135	2.05533	2.57034		1.7913	1.58491	1.91908	1.86731	1.6854	1.98058	1.75719	2.43327		0.163038	0.480485	0.202698	0.588076	0.447423	0.694413	0.255041	0.330647		0.105308	0.459499	1.05906	0.0856852	0.426074	0.435301	0.285976	0.0855298
4930481A15Rik	5.88261	7.61839	10.7938	7.02933	9.38055	6.89029	7.62107	8.88626	7.39741	10.9201	4.88366	5.12208	7.37218	6.09411	6.91615	10.5478	7.0558	6.14225	9.90925	5.21723	9.23083	5.22386	5.3586	8.54482		10.2037	9.69843	9.69766	6.68285	5.61467	7.14273	7.86028	7.79433	6.78576	12.6267	6.2061	9.90798	5.45542	6.50713	12.4567	8.12598	7.74701	9.0088	8.38299	7.93334	9.17664	12.0954	14.4067	13.1608		1	1	21	1.5	0.692757	0.0883505		0.920437	0.360574	24	22.5	0.930669	0.110849		4930481A15Rik	8.09827	7.76672	7.96825	6.97527	6.79414	7.91529	8.1191	6.37576		9.8666	6.48009	7.48012	9.58026	8.13977	8.29393	8.49765	13.221		1.4379	0.807911	0.463524	1.9736	0.373956	1.34243	1.4641	1.08523		0.16855	0.452615	0.347705	1.8607	2.17974	0.373802	0.363461	0.667909
4930483K19Rik	1.73018	3.53048	2.99828	3.03539	3.5002	2.21474	4.15695	2.76461	3.30937	1.87201	5.52065	2.32822	2.61098	3.38562	2.91206	1.70126	2.84946	4.93574	2.70252	4.65014	4.24911	2.80305	1.93822	4.38484		3.74136	2.46309	2.17361	1.37084	2.80733	2.19776	3.51644	3.01716	3.39288	1.51521	1.03435	3.09624	3.55237	2.40481	1.95749	1.39665	3.19718	2.72635	4.84641	4.4625	2.40699	4.66175	1.78596	2.86105		1	1	21	15	0.199942	0.0644538		1	1	21	1.5	0.471309	0.173565		4930483K19Rik	2.75298	2.91678	3.41031	3.24029	2.96955	3.16215	3.86726	3.04204		2.79269	2.12531	3.30883	1.88193	2.63822	2.44006	3.9053	3.10292		0.533978	0.375792	0.405089	1.14776	0.225458	0.946712	0.593761	0.716317		0.481639	0.416259	0.150133	0.622821	0.474964	0.539118	0.75731	0.838933
4930506C21Rik	91.8725	77.4846	84.8514	81.9556	75.7444	84.0369	94.917	69.7078	84.0969	34.3202	63.2752	71.4763	68.1926	64.8345	85.4205	58.8637	66.3516	76.9975	62.1581	59.2042	71.6488	82.3076	75.3624	134.131		84.6907	91.2884	83.4333	71.2838	75.4861	80.951	97.5296	74.9261	45.5615	85.8617	53.4414	67.1885	87.6674	79.3586	56.0554	55.6122	63.6976	53.6972	68.1118	74.499	74.4662	88.5733	84.8925	82.7415		0.65188	0.22564	0	0	0	0		1	0.560205	24	0	8.49138	0.115503		4930506C21Rik	84.7362	80.579	82.9072	56.3572	72.8159	67.4043	64.337	97.2671		86.4708	75.907	72.6724	68.8305	74.3605	57.669	72.359	85.4024		4.15383	2.49083	7.30155	11.27	6.37642	5.26116	3.75402	18.5408		2.43599	2.79861	15.0442	9.39488	9.46161	3.06459	2.12362	1.70269
4930522L14Rik	1.73018	0.929072	1.79897	1.43782	2.24013	2.46082	1.90527	3.15956	2.92003	3.43202	4.03432	3.49233	2.30381	3.21633	2.18405	3.40253	3.25652	2.41303	4.89028	6.01115	6.00736	2.54822	5.01656	3.37296		1.19043	1.53943	2.67522	1.19949	2.33945	1.83147	1.6548	1.25715	3.87758	3.78802	4.82696	1.85775	2.41054	2.40481	2.84726	2.28543	3.19718	3.43757	3.01264	4.21458	3.61048	4.40977	3.45285	2.63216		0.187177	0.0378545	0	0	0	0		0.662296	0.22564	0	0	0	0		4930522L14Rik	1.48607	2.04626	2.66162	3.65289	2.56806	3.02403	5.63627	3.64591		1.80169	1.79013	2.26317	3.49091	2.5542	2.97339	3.61257	3.49826		0.279208	0.310818	0.384445	0.19151	0.325975	0.308393	0.372993	0.725501		0.448231	0.329726	0.815322	0.869917	0.146538	0.35091	0.346974	0.513652
4930523C07Rik	14.3605	14.4935	10.9437	10.8635	10.7806	12.9193	10.2192	8.49132	11.8748	11.8561	11.0413	10.9426	7.67935	6.94051	7.28015	12.079	11.5335	8.88433	11.9683	13.837	14.2125	15.2893	14.9357	16.1902		13.9451	10.3142	14.0449	16.2787	9.66971	11.5383	11.5836	10.3086	5.33167	17.6774	8.27479	10.5272	9.26153	10.7509	7.2961	10.9193	11.0672	12.0908	11.7886	13.1396	15.3445	20.1589	18.0977	17.2807		0.00956113	0.000523427	24	22.5	2.43439	0.213532		0.113837	0.0166617	24	22.5	2.64095	0.214229		4930523C07Rik	13.2659	11.5211	10.1951	11.28	7.30001	10.8323	13.3393	15.4717		12.768	12.4956	9.07462	12.1598	9.10284	11.3591	13.4242	18.5125		1.16173	0.699484	0.976801	0.289438	0.213516	0.986618	0.694002	0.373455		1.22726	1.96699	1.90733	2.83439	1.00047	0.368327	1.03634	0.856355
4930524O07Rik	3.11432	2.78722	1.49914	3.19515	8.12047	4.42947	5.36939	5.52923	3.1147	1.24801	1.06166	2.0954	5.37555	4.4013	3.88275	3.2324	5.15616	4.71637	1.80168	1.58785	2.49086	2.03858	1.48217	4.38484		3.06111	0.769717	2.67522	2.57033	2.49541	2.38091	4.13699	1.76001	5.81636	1.51521	1.03435	0.619249	3.67924	5.37545	5.16065	4.31693	3.81202	3.08196	1.70279	2.975	1.50437	2.64586	1.54783	1.94551		1	1	21	7.5	0.774658	0.22122		1	1	18	16.5	0.920016	0.39563		4930524O07Rik	2.46689	5.24837	4.67111	1.46836	4.5532	4.36831	1.96013	2.6352		2.16868	2.48222	3.90445	1.05627	4.73845	3.73697	2.06072	2.0464		0.493004	1.4796	0.77957	0.318102	0.437575	0.581971	0.272448	0.889447		0.708297	0.0550763	1.17673	0.258873	0.533222	0.358475	0.460715	0.320963
4930534D22Rik	1.9032	1.67233	1.64906	1.43782	1.96011	2.46082	0.692825	1.77725	1.16801	1.56001	2.54799	3.02668	2.76457	3.38562	4.00409	3.06227	2.03533	3.61954	3.60337	3.40254	3.36998	2.67563	1.93822	3.48539		1.87068	3.5407	2.67522	1.88491	2.02752	1.28203	3.61987	3.77145	1.93879	0.757603	0.689566	4.64436	3.80611	2.68773	3.02521	4.95177	2.95124	5.21562	3.14362	5.33021	2.55742	5.16573	2.97659	4.57768		0.0346495	0.00334537	24	18	0.998113	0.393114		0.920437	0.360574	27	16.5	2.44596e-16	7.7859e-17		4930534D22Rik	1.74153	1.95292	1.2127	2.37823	3.38476	2.90571	3.45863	2.69975		2.69553	1.73149	3.11003	2.03051	3.17302	4.37288	3.67708	4.24		0.0811137	0.295337	0.313843	0.431818	0.357819	0.463975	0.0729756	0.446793		0.4822	0.228468	0.587256	1.30707	0.3312	0.714887	0.843707	0.654114
4930551O13Rik	2.59527	5.20281	3.1482	4.47321	3.5002	2.21474	2.42489	3.15956	4.67205	0.624004	2.97266	4.19079	2.61098	2.87777	3.51874	3.2324	2.84946	3.18081	2.95991	2.72203	1.90477	5.35127	4.4465	3.71025		3.91142	3.07887	1.83921	2.91304	3.43119	2.19776	4.13699	3.52002	1.45409	2.02027	1.37913	0.309624	3.93298	3.67794	1.95749	3.93602	3.19718	1.89659	3.01264	3.47083	3.15917	4.15778	5.11974	3.20437		1	1	24	3	0.526065	0.162275		1	1	24	18	0.625577	0.206906		4930551O13Rik	3.64876	3.39605	3.41883	2.59582	3.0025	3.08756	2.5289	4.50267		2.94317	2.84733	3.03703	1.23634	3.18947	3.00993	3.21421	4.16063		0.793249	0.654042	0.661527	1.04674	0.269367	0.119977	0.319531	0.474553		0.60203	0.357571	0.811263	0.498957	0.620374	0.596132	0.135103	0.552921
4930556J24Rik	3.28734	2.78722	1.79897	3.99394	3.08018	3.93731	3.63733	2.76461	3.50404	2.49601	4.45899	3.72515	2.61098	3.72418	2.79073	1.53114	2.71377	4.05827	3.98944	1.81469	3.07694	4.20457	3.42038	4.49727		3.74136	2.00126	1.50481	3.25575	3.74311	3.29665	3.61987	2.01144	1.93879	2.52534	4.1374	2.78662	4.05985	2.40481	3.02521	3.42815	2.58234	2.60781	3.14362	2.975	2.10611	3.90579	3.33379	2.97549		1	1	18	7.5	0.562537	0.177346		1	1	21	7.5	0.260034	0.0863535		4930556J24Rik	2.62451	3.67047	3.30199	3.56005	3.04196	2.76773	2.96036	4.04074		2.41581	3.43184	2.52336	3.14979	3.16329	2.87277	2.74158	3.40502		0.43729	0.2956	0.271431	0.572643	0.345032	0.73002	0.630498	0.321483		0.678091	0.156086	0.548653	0.499532	0.482732	0.277789	0.321439	0.270907
4930556M19Rik	3.28734	4.83118	3.29811	4.31345	3.78022	5.04468	11.2584	5.92417	8.95476	8.11205	8.28098	8.61441	9.98316	8.12548	7.88683	4.76354	6.92011	8.22623	5.40505	5.44406	8.93778	3.69492	4.56051	8.20753		2.55092	4.31041	2.67522	3.76981	3.74311	6.77644	5.37809	10.0572	9.69394	6.06082	8.27479	6.81173	10.9108	8.06318	6.94019	5.71358	8.97669	6.87514	4.19149	5.08229	7.3714	5.41771	4.2863	3.5477		0.0665237	0.00860927	24	12	2.36794	0.357905		0.0218472	0.0015618	24	12	2.33635	0.370922		4930556M19Rik	3.80554	4.37945	8.71245	8.33581	8.66516	6.63663	6.59563	5.48765		3.17885	4.76312	8.37641	7.04912	8.63807	7.18847	5.5484	4.41724		0.512826	0.366505	1.54462	0.147589	0.662591	1.00959	1.17113	1.3827		0.566917	1.00669	1.50282	0.650046	1.18172	0.954918	0.947081	0.543782
4930562F07Rik	3.46036	3.53048	4.34751	3.51466	3.5002	2.82994	2.94451	3.94945	4.08804	4.05602	2.54799	2.32822	1.2287	2.70849	1.45603	2.5519	3.79928	1.97429	3.73206	3.74279	4.39563	5.35127	5.92866	4.947		3.23117	3.07887	5.18323	2.05626	2.18348	2.93035	4.75754	2.01144	3.39288	4.79815	3.79261	2.16737	1.90305	2.40481	0.533861	3.68209	3.07421	2.96342	4.45346	4.33854	4.81398	6.29967	7.50102	5.95098		0.105064	0.0166617	21	1.5	0.820237	0.236302		0.258131	0.0557038	24	21	1.22329	0.350849		4930562F07Rik	3.77945	3.2816	3.66067	2.97741	1.79774	2.77516	3.95683	5.40898		3.83109	2.39003	3.38729	3.58605	1.61391	3.23991	4.53533	6.58389		0.284751	0.22587	0.360309	0.543024	0.460081	0.538523	0.219424	0.284846		0.6775	0.272645	0.792736	0.766433	0.559111	0.223391	0.143219	0.469482
4930581F22Rik	14.1875	10.5914	11.5434	9.26593	10.6406	8.85894	16.2814	10.466	17.3255	12.1681	16.3496	15.1334	7.98652	9.81828	15.0457	14.6309	10.8551	9.21338	12.097	10.6613	12.6008	12.4863	14.7076	25.522		4.93179	10.3142	11.3697	8.73912	8.11008	10.2562	12.5144	12.8229	9.69394	12.3742	11.3778	11.7657	10.6571	8.91193	9.78745	12.8238	6.76326	10.1942	9.03791	10.1646	15.7959	15.4972	25.0034	16.4796		1	1	18	9	1.90541	0.15949		1	1	18	9	1.15475	0.106955		4930581F22Rik	12.1074	9.5885	14.691	14.5504	10.9502	11.5664	11.7864	17.572		8.87189	9.03514	11.6771	11.8392	9.78549	9.92708	11.6661	18.9934		1.07572	0.539021	2.13387	1.24182	2.11492	1.60383	0.581037	4.02641		1.99347	0.636977	0.995566	0.289959	0.503788	1.75462	2.09033	3.01835
4930594M22Rik	0.86509	1.3007	0.899485	0.958545	2.10012	2.82994	2.25168	2.36967	3.1147	2.80802	1.48633	2.56104	2.15022	2.53921	1.6987	2.5519	1.76395	1.86461	1.67299	1.81469	1.31869	1.40152	1.36815	1.12432		3.06111	1.53943	2.17361	1.88491	1.71559	1.09888	2.4822	1.50858	1.93879	2.77788	1.37913	1.2385	2.02992	2.40481	2.49135	1.90453	1.72156	1.42244	1.30984	1.61146	0.90262	2.01589	1.78596	1.60219		0.0482232	0.00541867	21	10.5	0.565133	0.280949		1	1	21	9	0.25816	0.143428		4930594M22Rik	1.02176	1.96287	2.57868	2.28513	2.12938	2.06015	1.60212	1.298		2.25805	1.56646	1.97652	1.7985	2.30869	1.68284	1.27464	1.80135		0.139824	0.544567	0.270164	0.405713	0.242858	0.247583	0.147502	0.0873724		0.441294	0.238844	0.281691	0.491368	0.141606	0.140506	0.20538	0.119674
4931406C07Rik	73.5326	102.384	89.4987	126.688	80.9247	87.4821	65.6452	93.7994	89.353	99.8406	103.618	88.4723	94.3024	87.3489	93.7927	74.1751	95.6603	100.799	83.1348	85.4037	72.9675	105.496	83.6854	77.8029		79.5888	73.431	65.71	72.6546	69.2476	99.0825	94.7371	81.4633	79.4903	54.0424	83.0927	58.519	148.058	58.9885	57.1231	69.5787	97.268	62.2318	100.465	70.0365	66.0417	64.1306	49.0543	70.3818		1	1	21	12	5.91966	0.0660653		1	1	18	4.5	7.07822	0.0912099		4931406C07Rik	88.4717	98.3648	82.9325	97.3104	91.8147	90.2114	80.502	88.9949		72.9099	80.3282	85.2302	65.218	88.0564	76.3595	78.8477	61.1889		8.34442	14.2874	8.73847	4.55164	2.23774	8.15419	3.82377	8.42371		4.01493	9.42858	4.78744	9.0303	30.0054	10.6672	10.8699	6.32998
4931414P19Rik	1.03811	1.11489	0.749571	2.71588	5.04029	3.19906	3.46412	2.76461	1.75202	1.24801	1.274	1.62975	2.15022	1.35425	2.06271	1.02076	1.49257	1.42588	1.80168	1.36102	1.90477	2.16599	1.48217	1.23675		1.53055	2.46309	2.00641	2.39897	2.02752	2.01462	2.99932	2.5143	1.45409	1.51521	1.37913	3.40587	3.4255	5.23399	2.13544	1.01575	2.7053	2.2522	1.83378	2.23125	1.35393	1.63791	2.14315	1.14442		1	0.74029	18	7.5	0.756138	0.455854		1	1	24	9	0.352418	0.171907		4931414P19Rik	0.967522	3.65174	2.66025	1.38392	1.85572	1.31307	1.68916	1.6283		2.00002	2.14704	2.32257	2.10007	3.59831	1.99108	1.80632	1.64183		0.111207	0.708148	0.496989	0.123146	0.252009	0.147419	0.166748	0.278022		0.26922	0.126023	0.456254	0.65408	0.898638	0.504905	0.253632	0.288315
4932438A13Rik	3.46036	3.34466	3.1482	4.79272	3.08018	4.42947	3.98374	5.13428	4.28271	5.92803	4.88366	6.28619	6.45065	7.9562	6.79481	4.25316	6.78442	6.91003	4.50421	5.21723	3.51651	3.4401	4.90255	3.59782		4.59166	4.31041	3.17682	4.45524	4.52293	6.59329	5.68836	5.0286	4.84697	6.06082	7.58523	4.33474	8.24657	6.22421	3.91498	5.33268	5.41061	5.57123	4.84641	4.71042	3.76092	2.39387	2.26221	2.86105		0.00351951	0.00011604	24	13.5	1.27118	0.286316		0.0218472	0.0015618	21	12	0.692659	0.13348		4932438A13Rik	3.31774	4.10079	4.46691	5.69929	7.06722	5.98254	4.41265	3.98016		4.0263	5.19049	5.18798	5.9936	6.12858	5.43817	4.43925	2.50571		0.0911134	0.520969	0.344666	0.420721	0.455455	0.865449	0.493085	0.463438		0.432429	0.701676	0.255628	0.938937	1.25134	0.0702305	0.341431	0.181688
4932702P03Rik	2.59527	2.22977	3.59794	3.03539	3.3602	2.21474	2.94451	4.34439	2.53069	4.05602	4.03432	2.79386	2.61098	4.06274	4.00409	3.2324	1.35688	1.09683	1.15822	2.72203	1.02565	3.94975	3.42038	4.72214		3.23117	4.31041	2.84242	5.99743	3.89908	2.93035	1.96507	1.00572	1.93879	4.04055	3.44783	2.78662	3.67924	4.5267	2.3134	1.90453	1.72156	2.2522	0.916889	2.35521	2.8583	2.51987	2.97659	2.51772		0.806947	0.309402	18	9	0.583201	0.189866		1	0.560205	27	3	2.91434e-16	9.56085e-17		4932702P03Rik	2.80766	2.87011	3.2732	3.62807	3.55927	1.89537	1.6353	4.03076		3.46133	4.27562	1.63653	3.425	3.50644	1.95943	2.04347	2.67139		0.408983	0.340837	0.548758	0.417151	0.474446	0.672717	0.544711	0.377961		0.439122	0.905186	0.315495	0.362159	0.64474	0.155623	0.581709	0.152601
4933404O12Rik	1.55716	2.41559	3.59794	2.87563	1.12007	3.93731	1.38565	2.56714	2.14136	4.99203	1.48633	2.0954	2.45739	3.04705	1.09202	2.72202	3.25652	2.41303	3.86075	3.1757	2.63738	1.78376	3.07834	1.91134		4.25154	2.92492	2.84242	3.08439	2.33945	3.1135	3.51644	2.76573	2.90818	2.77788	3.10305	2.16737	2.02992	2.68773	3.20316	1.90453	2.95124	3.67464	1.83378	3.22292	2.8583	3.65381	2.38128	3.66214		1	1	21	19.5	0.430317	0.166535		1	1	24	3	0.258903	0.0910149		4933404O12Rik	2.52356	2.64434	2.03138	2.85792	2.19882	2.79719	3.22461	2.25781		3.33963	2.84578	3.06345	2.68277	2.64027	2.84347	2.63833	3.23241		0.59159	0.82145	0.345472	1.08144	0.578987	0.24638	0.354002	0.411915		0.456578	0.253306	0.230199	0.274262	0.339515	0.513822	0.415819	0.425573
4933434E20Rik	72.3215	40.5076	49.7715	53.8383	59.9235	56.1066	104.617	42.6541	46.5258	60.8403	54.3572	49.5911	56.3664	54.847	50.3544	57.1625	53.4612	61.4225	52.8923	54.554	73.2605	53.003	55.8663	126.373		49.1478	52.3407	49.3243	54.1482	40.8623	38.8272	43.2316	46.2631	55.7401	42.9308	51.0279	69.6655	59.5022	75.9636	57.301	54.8504	59.6397	59.8611	58.288	58.7563	58.8208	44.0977	58.3413	85.6026		1	1	21	19.5	2.08832	0.0366463		0.172199	0.0310227	24	16.5	6.82677	0.121194		4933434E20Rik	54.2002	56.6228	64.5988	54.9295	53.8559	57.3487	60.2356	78.4142		50.271	44.6126	48.4116	54.5414	64.2556	58.1171	58.6217	62.6805		9.44708	1.77551	20.0401	3.25997	1.80488	2.30011	6.5301	23.9938		1.03614	4.80389	3.76732	7.91504	5.88839	1.63459	0.167888	12.1763
5031425E22Rik	9.51599	4.27373	3.59794	4.95248	4.48026	5.04468	5.02298	8.09637	6.61874	6.86404	5.09599	5.3549	3.5325	7.10979	3.39741	8.50632	5.29185	4.82605	5.79112	5.6709	9.0843	3.56751	4.21847	7.7578		5.44197	4.92619	7.35685	5.48337	7.48623	5.12812	7.03289	7.5429	11.6327	9.09124	7.24045	6.81173	4.94794	6.36567	5.87247	9.77657	7.74701	7.34928	6.94216	6.81771	8.42446	4.28377	5.23881	5.26433		1	1	21	18	0.507996	0.0878314		1	1	24	12	0.986298	0.146909		5031425E22Rik	5.79589	4.82581	6.57936	5.77164	4.6799	6.20807	6.84877	5.18126		5.90834	6.03257	8.73617	7.71447	5.72869	8.29096	7.39478	4.92897		1.87025	0.17481	0.88743	0.551288	1.21557	1.15696	1.1183	1.3019		0.739403	0.734027	1.45574	0.699419	0.415528	0.751629	0.516092	0.322682
5031439G07Rik	4.32545	4.64536	5.69674	4.79272	2.38014	3.07602	1.55886	3.35703	2.72536	1.56001	2.76033	5.3549	3.83968	2.36993	3.51874	4.93367	5.69891	3.83891	3.73206	4.65014	3.51651	4.5868	5.47261	4.15998		3.23117	3.84858	1.00321	2.57033	1.71559	2.01462	3.10274	3.01716	0.484697	3.53548	1.03435	1.54812	2.15679	1.98043	3.38112	3.42815	3.19718	1.30391	3.2746	1.73542	2.10611	5.41771	4.88161	3.43326		0.724586	0.264649	0	0	0	0		1	0.847292	27	21	2.22045e-16	9.10362e-17		5031439G07Rik	4.88918	3.4163	2.54708	3.22508	3.24278	4.82383	3.96623	4.7398		2.69432	2.10018	2.20153	2.03932	2.50611	2.64308	2.37205	4.57753		0.414204	0.716934	0.526687	1.11987	0.446151	0.539739	0.347567	0.386569		0.864137	0.250422	0.858774	0.762642	0.440454	0.672898	0.463794	0.592696
5033403H07Rik	3.97941	5.38862	3.59794	5.43175	4.48026	4.92164	6.06222	7.30648	9.53877	6.55204	6.36999	6.75183	9.06163	8.29476	10.4349	7.99594	6.37736	6.58098	6.1772	8.05267	12.1612	4.84162	8.20892	10.7935		4.76172	6.46562	7.52405	4.28388	6.86237	6.04385	10.3425	6.03432	6.30106	17.4249	8.96436	7.43098	8.88092	8.3461	10.1434	6.8563	7.86998	7.46782	7.07315	7.31354	6.76965	8.18957	8.69166	6.98096		0.187177	0.0378545	24	13.5	1.2248	0.167544		0.470956	0.137088	24	13.5	0.902865	0.120725		5033403H07Rik	4.32199	4.94455	7.63582	6.55795	9.26376	6.98476	8.79704	7.948		6.25046	5.73004	7.55929	11.2734	9.12346	7.39803	7.05211	7.95406		0.544565	0.274911	1.01701	0.11027	0.626014	0.508996	1.76709	1.72309		0.804638	0.760706	1.39373	3.10742	0.532807	0.294697	0.15736	0.507681
5033406O09Rik	5.19054	3.9021	3.44802	3.99394	4.06024	4.42947	5.5426	4.34439	4.47738	3.74402	4.88366	5.3549	9.36881	6.09411	4.85344	6.80506	5.15616	5.70352	5.79112	6.69166	6.15388	4.71421	4.90255	3.93512		2.55092	3.07887	3.84563	3.94117	3.11926	4.02923	5.68836	2.01144	1.45409	6.31336	2.41348	2.78662	3.55237	3.96086	5.69451	4.06299	4.79577	4.5044	3.66756	2.47917	4.96441	4.40977	4.52442	4.23435		0.0665237	0.00860927	27	15	7.77156e-16	1.64495e-16		1	1	24	18	0.679053	0.180084		5033406O09Rik	4.18022	4.16122	4.78813	4.66086	6.77212	5.88824	6.21222	4.51729		3.15847	3.69656	3.0513	3.83782	4.40258	4.45439	3.70371	4.38951		0.521888	0.135487	0.379185	0.478178	1.34684	0.484874	0.261594	0.296122		0.375861	0.289764	1.32831	1.24245	0.656642	0.213007	0.717656	0.0843467
5430403G16Rik	1.73018	2.04396	1.79897	2.71588	1.6801	2.46082	1.21244	1.57978	1.55735	2.49601	1.911	1.62975	1.53587	2.20065	1.6987	2.04152	2.3067	3.40017	2.70252	1.70127	2.05129	2.67563	1.36815	2.02377		3.23117	2.61704	0.668804	2.05626	1.71559	2.93035	1.86165	1.50858	3.39288	2.77788	1.72392	2.78662	3.67924	3.53648	3.55907	3.42815	3.81202	2.37074	3.01264	3.71875	3.46004	2.77185	1.54783	2.28884		1	0.966998	18	16.5	0.0922923	0.0457484		0.224307	0.0460088	21	15	0.757329	0.32338		5430403G16Rik	1.8577	2.2856	1.44986	2.01225	1.81174	2.5828	2.1517	2.02252		2.17234	2.23407	2.25437	2.42947	3.5916	3.20364	3.39714	2.20284		0.0952219	0.311575	0.118884	0.255142	0.200055	0.415796	0.293364	0.377438		0.772388	0.361765	0.578307	0.352787	0.0443033	0.430941	0.20625	0.355952
5430405H02Rik	1.55716	1.11489	2.84837	1.91709	1.96011	1.59953	1.55886	2.1722	2.53069	2.49601	1.274	1.62975	1.68946	1.52353	1.09202	1.36101	2.03533	1.53556	2.05907	3.06228	2.19782	2.42081	1.8242	3.03566		1.19043	2.46309	3.00962	1.37084	1.2477	1.46518	2.68904	0.75429	0.969394	2.52534	1.37913	0.309624	2.15679	1.13167	2.3134	1.65059	1.10672	2.01513	1.57181	1.85938	1.50437	1.76391	2.50034	2.05995		1	0.74029	18	4.5	0.203709	0.111143		1	1	18	16.5	0.388873	0.240342		5430405H02Rik	1.84014	1.82558	2.08725	1.79992	1.435	1.64397	2.43972	2.42689		2.22105	1.36124	1.47091	1.4047	1.86729	1.59081	1.64518	2.10807		0.520031	0.113704	0.283743	0.362882	0.178054	0.202063	0.313848	0.349731		0.538919	0.062962	0.612225	0.639751	0.370575	0.263934	0.108851	0.213947
5530601H04Rik	1.21113	2.41559	1.94888	1.43782	2.38014	1.59953	2.7713	1.57978	1.94669	1.87201	2.76033	1.86258	2.61098	1.01568	1.82004	1.70126	2.03533	2.30334	2.31645	1.70127	3.07694	3.18528	2.39427	3.37296		1.36049	2.15521	1.50481	0.685421	2.49541	2.38091	1.2411	2.26287	2.90818	2.52534	2.75826	0.309624	2.02992	2.68773	1.06772	1.39665	0.983747	2.2522	3.40559	2.23125	1.80524	1.63791	1.42877	1.25886		1	1	24	21	0.26572	0.129223		1	1	18	9	0.231853	0.124708		5530601H04Rik	1.85853	1.80583	2.09926	2.16497	1.81557	2.01331	2.36489	2.98417		1.6735	1.85391	2.13738	1.86441	1.92846	1.5442	2.48069	1.44185		0.350621	0.290925	0.35232	0.297691	0.460527	0.174154	0.39786	0.299884		0.244428	0.585181	0.485319	0.780296	0.470399	0.373529	0.47852	0.109618
5730455P16Rik	7.78581	9.47654	8.09536	10.3842	5.88034	8.1207	7.10145	6.91154	6.03473	8.42405	10.6166	14.2021	8.2937	10.6647	5.70279	5.61417	8.1413	11.407	11.5822	8.05267	7.17953	11.7218	10.8312	7.87023		10.8839	12.4694	9.53046	5.48337	9.35778	9.88994	8.89453	10.3086	11.148	7.07096	6.89566	11.7657	12.5602	8.20464	5.69451	12.5699	15.494	8.65319	13.6224	11.6521	11.2828	9.07152	6.07225	7.43873		1	1	18	13.5	0.901443	0.107059		1	1	21	18	1.94989	0.205936		5730455P16Rik	8.45257	8.12843	6.68257	11.0809	8.22039	8.3875	8.93815	10.1411		10.9613	8.2437	10.1171	8.57745	8.81977	12.239	12.1857	7.5275		0.519724	1.30017	0.328528	1.68407	1.43285	1.67678	1.34586	1.16417		0.849281	1.38869	0.657542	1.59494	2.00566	1.98169	0.72618	0.866951
5730480H06Rik	2.76829	3.53048	2.39863	2.2366	3.3602	1.96865	6.06222	2.76461	1.16801	3.43202	1.69866	1.39693	4.7612	3.89346	3.0334	3.2324	1.62826	2.63239	1.93037	2.04152	2.49086	2.67563	2.16624	7.98266		2.72099	2.00126	3.51122	2.74168	3.11926	3.1135	1.96507	1.50858	3.39288	1.76774	1.72392	4.02512	3.80611	4.66816	1.95749	2.79331	2.58234	3.08196	2.22673	3.22292	4.06179	2.89785	4.16723	2.51772		1	1	18	16.5	0.469334	0.173156		1	1	24	18	0.381882	0.131441		5730480H06Rik	2.89913	2.52182	3.33161	2.17587	3.89602	2.49769	2.15425	4.27485		2.74449	2.99148	2.28884	2.50559	3.47725	2.8192	3.17048	3.19427		0.333222	0.426266	1.441	0.634085	0.498774	0.467948	0.171334	1.85973		0.436046	0.12491	0.567529	0.759868	0.799591	0.144808	0.530385	0.498705
5830462I19Rik	4.49847	7.43258	5.99656	7.5086	4.90029	6.89029	6.06222	4.93681	4.47738	11.8561	6.79465	6.05337	7.52576	5.92483	7.28015	8.84657	6.78442	6.4713	10.2953	9.98078	10.11	8.79137	6.95478	6.63348		7.82283	7.54322	7.02245	8.22505	4.211	4.76182	3.82672	7.04004	8.72454	7.07096	3.10305	5.26361	8.50031	7.07296	7.652	5.58661	7.62404	8.41612	6.94216	10.2885	9.0262	10.8354	8.57259	8.4687		0.46247	0.137088	0	0	0	0		0.418146	0.115316	27	19.5	3.1225e-16	4.25648e-17		5830462I19Rik	5.97587	6.43306	5.1588	8.2347	6.91025	7.36743	10.1287	7.45988		7.46283	5.73262	6.53043	5.14587	7.74176	7.20892	8.7523	9.29224		0.847068	0.786897	0.470774	1.82329	0.497786	0.745074	0.0912847	0.672176		0.234522	1.25632	1.43666	1.14695	0.414476	0.842766	0.975677	0.772176
5830473C10Rik	35.9877	37.5345	30.1327	32.5905	23.5214	30.7602	51.7887	28.2386	36.5977	39.3122	28.0279	28.4043	37.1681	45.7058	45.0156	37.0876	47.7623	43.4345	31.4008	30.8497	27.2529	36.4396	36.7121	44.9727		30.7812	30.4808	28.257	25.7033	24.1743	34.0653	23.7877	28.4116	28.1124	24.7484	33.444	60.0671	32.2251	32.2527	32.9214	36.059	29.1435	29.2786	21.2194	36.1958	33.397	30.6164	44.6489	37.0792		1	1	18	16.5	5.95235	0.16213		1	1	21	13.5	3.01738	0.0977061		5830473C10Rik	34.5517	28.9574	38.875	31.9148	42.6298	42.7615	29.8344	39.3748		29.8396	27.981	26.7706	39.4198	32.4664	31.4937	30.2707	37.4482		2.25413	2.76888	6.89302	3.7003	2.73814	3.09986	1.30053	2.80007		0.796063	3.07404	1.49393	10.6244	0.227648	2.283	4.59721	4.05504
6030458C11Rik	14.0145	17.6524	16.6405	19.6502	11.9007	14.2727	9.69955	12.2433	11.0961	16.5361	16.1373	18.8586	13.0549	15.4045	12.7403	14.9711	17.5038	16.4525	18.2742	15.5383	12.7473	16.3086	16.9879	9.21941		18.7068	18.0114	15.7169	15.7647	13.1009	17.2158	11.9973	15.8401	18.9032	11.1115	17.2392	15.1716	14.5901	12.307	16.9056	18.2835	17.3385	15.0542	18.2068	12.024	20.9107	12.3473	9.88229	15.5641		1	1	18	13.5	1.31844	0.0856283		1	1	21	18	1.53533	0.0992437		6030458C11Rik	16.1024	15.2745	11.013	17.1773	13.7332	16.3091	15.5199	14.172		17.4783	15.3605	15.5802	14.5074	14.6009	16.8921	17.0472	12.5979		1.08409	2.29247	0.735492	0.848472	0.840576	0.734627	1.5955	2.48404		0.903312	1.20495	1.99779	1.7998	1.32752	0.958571	2.63009	1.64497
6230400D17Rik	2.59527	5.57443	4.34751	3.35491	1.6801	4.92164	1.38565	2.56714	5.6454	1.56001	6.58232	3.49233	3.5325	3.72418	2.91206	2.89215	4.88478	4.16796	5.14766	2.83545	2.7839	5.22386	4.10446	2.13621		4.59166	3.69464	5.18323	5.65472	6.23852	4.57868	3.10274	4.77717	2.42348	3.03041	1.72392	2.47699	4.31359	2.97064	3.38112	3.80905	5.90248	4.26733	4.32248	3.84271	5.7166	3.7798	4.16723	3.89103		1	1	21	18	0.420003	0.113353		0.291111	0.0671863	18	0	1.26596	0.300137		6230400D17Rik	4.1724	3.31888	3.1994	3.87822	3.38958	3.98163	3.589	3.82151		4.48985	5.49064	3.43447	2.41044	3.55512	4.65962	4.62726	3.94602		0.864456	0.935925	1.26967	1.4626	0.245087	0.58272	0.779472	0.902486		0.432725	0.486129	0.699401	0.378618	0.397317	0.635356	0.562	0.115173
6430562O15Rik	11.9382	9.10491	8.84493	8.46715	16.941	11.4428	21.6508	13.0332	11.4855	7.17604	9.34265	12.5724	14.7444	12.3575	10.1922	10.8881	9.63388	8.88433	9.65187	8.39293	10.5495	10.5751	8.893	14.7286		8.67314	8.92871	8.02565	9.9386	8.73393	11.9046	14.9966	11.5658	9.69394	11.8691	6.89566	10.5272	10.1496	10.0436	6.40633	9.77657	10.2064	11.261	11.5266	9.79271	9.92882	11.4654	10.1204	10.9864		1	1	21	7.5	1.62632	0.152266		1	1	18	7.5	0.940101	0.0912408		6430562O15Rik	9.96269	12.2836	15.3898	9.69702	12.4314	9.8021	9.53144	11.3989		8.5425	10.1924	12.0854	9.764	8.86652	10.4146	10.416	10.8574		0.99062	2.48205	3.16221	1.56783	1.31461	0.584519	0.625459	1.73421		0.26875	0.924033	1.55264	1.48556	1.23048	0.440989	0.556668	0.393582
6430573F11Rik	2.76829	2.6014	4.1976	4.31345	1.96011	3.19906	4.67657	5.52923	4.08804	9.04805	5.52065	5.12208	5.83631	7.10979	8.97886	5.7843	5.69891	6.4713	3.60337	2.94887	3.07694	3.94975	4.21847	3.93512		3.06111	2.15521	1.67201	2.57033	3.43119	4.02923	6.61919	8.80005	3.87758	5.05069	7.58523	8.9791	9.13466	5.09253	3.02521	5.33268	6.14842	7.58636	3.66756	2.47917	4.5131	3.27583	2.6194	3.43326		0.00770162	0.000392359	24	12	1.73359	0.394041		0.0260303	0.00202393	21	10.5	2.38909	0.513557		6430573F11Rik	3.1891	3.15754	4.76461	6.5636	7.30832	5.98484	3.20972	4.03444		2.29611	3.34358	6.43227	7.20501	5.7508	6.35582	3.55328	3.1095		0.506546	0.679667	0.418357	1.24755	0.912591	0.244477	0.200263	0.0921108		0.40714	0.423422	1.42406	1.14986	1.7941	0.658795	0.58992	0.249225
6430590A07Rik	2.07622	1.11489	1.34923	1.75733	2.52015	2.33778	3.11771	2.76461	2.72536	1.56001	2.76033	4.19079	2.30381	2.03137	2.18405	2.04152	2.17101	2.41303	3.47467	2.60861	2.63738	4.84162	2.28026	5.73403		2.04074	2.92492	2.00641	2.39897	1.87156	3.1135	3.82672	2.26287	4.36227	5.30322	2.0687	2.78662	3.29863	3.53648	1.77954	3.55512	3.19718	2.96342	3.01264	2.60313	2.8583	3.52781	2.97659	2.51772		1	0.418898	18	6	0.391984	0.155378		1	1	21	10.5	0.491794	0.167307		6430590A07Rik	1.51344	2.20509	2.86923	2.83704	2.17307	2.20852	2.90689	4.2853		2.32403	2.46134	3.48395	3.38618	2.87155	3.23857	2.82469	3.00738		0.289404	0.229983	0.124757	0.76041	0.0788367	0.108873	0.284014	1.03509		0.300612	0.359872	0.629812	0.98067	0.550307	0.172057	0.119404	0.291994
8430408G22Rik	34.6036	44.038	19.9386	44.0931	88.4852	33.221	99.7668	114.732	54.8966	73.3204	85.1455	71.4763	76.9471	59.5868	45.3796	225.417	118.727	146.208	86.7381	181.015	156.045	162.449	60.4268	37.7771		30.9512	49.5698	6.52084	162.959	18.4036	34.4316	54.7117	98.0577	77.0668	169.198	148.946	88.2429	393.044	188.707	323.52	354.623	407.886	443.683	111.337	496.577	404.675	172.863	86.0831	87.6625		0.249463	0.0557038	0	0	0	0		0.000393896	4.774e-06	27	15	4.44089e-16	3.53858e-18		8430408G22Rik	32.8601	55.2664	89.7983	76.6474	60.6379	163.451	141.266	86.8844		29.0139	71.9314	76.6121	135.462	301.757	402.064	337.53	115.536		7.01132	16.9033	17.9776	4.28225	9.12788	31.9828	28.2007	38.344		12.4648	45.7483	12.515	24.3228	59.9824	25.8738	116.166	28.667
9030616G12Rik	6.05563	5.94606	3.44802	6.70981	4.20025	7.50549	6.92825	7.10901	6.42407	5.92803	6.58232	4.42362	5.22196	4.73986	5.58145	6.29468	6.64873	3.72922	6.43458	5.55748	5.71432	5.09645	5.81465	7.4205		3.57129	5.08013	6.68804	8.05369	5.77063	6.41015	7.03289	4.27431	4.36227	9.84884	5.17175	6.81173	5.9629	7.49734	2.6693	10.9193	6.14842	7.46782	6.81118	5.70209	7.82271	10.2055	8.09634	6.40875		1	1	18	7.5	0.678896	0.117591		1	1	24	18	0.753684	0.111463		9030616G12Rik	5.14991	6.13852	6.82044	5.64466	5.18109	5.55754	5.90213	6.11053		5.11316	6.74482	5.22316	7.27744	5.37652	8.17851	6.77866	8.23685		0.851528	0.995984	0.20494	0.639069	0.243804	0.919856	0.270049	0.687016		0.89988	0.679975	0.905222	1.37009	1.42424	1.42233	0.612387	1.09827
9030619P08Rik	2.76829	2.97303	4.94717	4.79272	4.20025	3.69123	1.38565	8.88626	10.1228	4.05602	8.28098	3.72515	2.91815	4.06274	7.88683	2.89215	2.98515	3.07113	5.14766	3.74279	4.10259	5.22386	5.3586	1.79891		1.70062	2.61704	4.84883	1.5422	2.49541	2.56406	2.68904	2.5143	3.39288	6.06082	4.82696	1.54812	3.55237	2.12189	1.60158	1.65059	1.35265	2.60781	7.33511	2.23125	1.20349	3.27583	0.833446	1.48775		1	1	18	9	0.910567	0.212772		1	1	18	9	0.575361	0.217499		9030619P08Rik	3.56283	4.22807	6.79823	5.35405	4.95591	2.98281	4.33102	4.12712		3.05549	2.20055	2.86541	4.1453	2.42528	1.87035	3.58995	1.86567		0.694688	0.318279	2.72973	1.46658	1.50225	0.0516794	0.421327	1.16476		0.93488	0.329775	0.268516	1.34655	0.583217	0.378628	1.89594	0.729938
9030622O22Rik	0.346036	1.48652	2.54854	1.75733	1.96011	2.95298	1.55886	4.34439	1.75202	4.68003	5.52065	4.19079	2.61098	2.87777	2.66939	3.40253	2.57808	2.52271	2.57383	1.58785	2.05129	2.16599	2.28026	1.57405		2.55092	3.07887	1.83921	1.5422	1.2477	2.93035	3.82672	1.76001	2.90818	4.79815	1.72392	1.85775	4.56733	2.82919	4.09293	3.30118	2.45937	1.30391	2.75067	2.72708	2.40699	5.54371	3.9291	2.40328		0.0767535	0.0107767	21	10.5	0.792271	0.331825		1	1	18	9	0.652187	0.240592		9030622O22Rik	1.46036	2.22348	2.55176	4.79716	2.71938	2.83444	2.07099	2.00676		2.48967	1.90675	2.83164	2.79327	3.82982	2.35482	2.62825	3.9587		0.635943	0.36942	0.898052	0.388339	0.0809712	0.284494	0.284799	0.218859		0.359166	0.518813	0.597834	1.00318	0.518719	0.578929	0.110839	0.906684
9030624J02Rik	16.2637	20.4396	15.741	17.5733	20.8612	18.2101	24.7685	15.4029	12.6535	19.0321	14.8633	18.1601	15.2051	19.1287	17.9577	23.6476	24.1525	18.6461	21.2341	23.8178	25.3481	21.1502	20.2943	28.5577		18.0265	16.9338	18.5593	13.7084	15.5963	15.5675	16.0308	16.8458	18.9032	14.1419	17.5839	21.6737	28.9264	26.17	22.4221	27.1713	27.422	27.5005	25.2799	25.1636	23.769	20.0329	22.6221	22.6595		0.249463	0.0557038	24	19.5	2.53475	0.138929		0.000104108	5.77425e-07	24	16.5	5.78406	0.29204		9030624J02Rik	17.4814	18.8815	17.6083	17.3518	17.4305	22.1487	23.4667	23.3341		17.8399	14.9574	17.2599	17.7999	25.8395	27.3646	24.7375	21.7715		1.48676	1.00677	3.66703	1.26948	1.16292	1.75737	1.20052	2.62347		0.478448	0.62455	0.854637	2.17691	1.88488	0.0992923	0.485413	0.869357
9130011E15Rik	5.88261	4.83118	7.34579	5.91103	4.90029	6.15204	7.44787	7.10901	4.86672	4.36802	8.06865	5.58773	6.14348	5.07842	6.67348	5.61417	5.42754	5.26479	6.30589	5.6709	4.68867	6.49797	7.06879	5.73403		5.44197	7.69717	6.01924	4.11252	5.61467	6.227	5.17124	7.04004	7.27045	3.28295	3.79261	6.81173	5.20168	4.24378	4.27089	6.60236	5.0417	4.97855	7.07315	6.81771	4.81398	7.68559	4.64349	3.31882		1	1	18	9	0.368708	0.0615885		1	1	21	1.5	0.847251	0.156047		9130011E15Rik	6.01986	5.65445	6.47453	6.00813	5.96513	5.4355	5.55515	6.4336		6.38613	5.31806	6.49391	4.6291	4.57211	5.54087	6.23494	5.21597		0.729143	0.383448	0.809836	1.08876	0.469008	0.100937	0.470423	0.386656		0.67637	0.628154	0.664672	1.10119	0.314881	0.531058	0.7143	1.29267
9130019O22Rik	1.38414	1.11489	1.0494	1.1183	1.96011	1.10737	1.73206	1.38231	0.584006	0.624004	1.911	1.86258	1.53587	1.52353	1.3347	1.70126	2.44239	1.20651	1.67299	1.92811	1.31869	0.891878	1.59618	2.36107		1.36049	2.00126	2.50802	1.37084	1.87156	1.64832	2.17192	2.76573	1.45409	1.26267	2.41348	1.54812	2.02992	1.83897	2.6693	1.01575	0.245937	1.89659	1.44083	0.74375	1.95568	2.39387	1.66689	2.63216		1	1	18	13.5	0.246016	0.167897		1	1	21	9	0.338335	0.182982		9130019O22Rik	1.18281	1.39526	1.23279	1.46586	1.4647	1.78339	1.63993	1.61638		1.95659	1.63024	2.13058	1.74143	2.1794	1.05276	1.38008	2.23098		0.102427	0.282444	0.339742	0.421159	0.0650987	0.359123	0.176698	0.424239		0.332014	0.144826	0.379201	0.345984	0.251078	0.476862	0.351169	0.290309
9130019P16Rik	5.36356	3.9021	5.24699	4.63297	2.94017	4.06035	3.98374	3.35703	2.53069	4.99203	3.39733	4.19079	3.83968	2.53921	3.15473	3.2324	2.57808	4.27764	3.0886	3.40254	2.34434	5.86091	4.67452	5.39673		3.74136	4.31041	5.51764	4.62659	2.80733	2.93035	3.82672	3.77145	1.93879	2.52534	2.0687	2.47699	4.31359	3.1121	3.73702	3.55512	4.30389	3.31903	3.53657	3.22292	4.36267	4.53576	4.16723	4.23435		1	0.485161	21	1.5	0.0975726	0.0269518		0.52777	0.162407	21	0	0.442395	0.119111		9130019P16Rik	4.83755	3.87783	3.29049	4.19338	3.17787	3.36271	2.94516	5.31072		4.52313	3.45476	3.17898	2.35701	3.72091	3.72601	3.70739	4.31245		0.468933	0.497116	0.420776	0.460353	0.37559	0.494928	0.313783	0.34517		0.523683	0.586991	0.620304	0.144831	0.346933	0.296869	0.339921	0.113325
9130023H24Rik	2.42225	3.34466	3.29811	1.43782	2.52015	4.42947	4.15695	3.15956	3.1147	1.87201	1.274	2.79386	2.76457	2.36993	2.42672	3.40253	2.17101	4.27764	1.5443	1.47443	1.75825	2.03858	2.50828	9.10698		3.06111	3.38675	2.17361	2.91304	3.58715	2.93035	3.30959	4.27431	3.39288	2.77788	2.0687	2.16737	2.41054	3.25356	4.80475	2.15846	3.19718	2.96342	3.14362	2.60313	1.20349	3.02384	2.50034	3.31882		1	1	21	3	0.620806	0.213428		1	1	21	3	0.37598	0.12917		9130023H24Rik	3.02167	2.79581	3.47707	1.97996	2.52041	3.28373	1.59233	4.55128		2.87383	3.14351	3.65893	2.33798	3.48961	2.77302	2.31675	2.94767		0.300012	0.874546	0.340186	0.442055	0.123176	0.611024	0.0853785	2.28188		0.362506	0.221875	0.308629	0.221785	0.701154	0.314601	0.578081	0.239324
9130401M01Rik	3.11432	3.15885	2.0988	2.55612	2.24013	2.09169	1.90527	2.56714	3.89338	0.936005	3.60966	1.86258	2.15022	1.52353	2.54805	2.89215	2.17101	2.52271	2.57383	3.28912	3.51651	2.42081	2.73631	2.69836		1.53055	2.46309	2.17361	2.57033	2.65137	2.19776	2.37877	5.0286	1.93879	3.53548	2.41348	2.47699	1.52244	3.39502	2.84726	2.28543	2.09046	2.13366	3.2746	2.72708	2.40699	4.15778	3.57191	2.74661		1	0.560205	21	19.5	0.263392	0.102345		1	1	18	9	0.271645	0.100775		9130401M01Rik	2.79066	2.29598	2.7886	2.13608	2.07393	2.52862	3.12649	2.61849		2.05575	2.47315	3.11539	2.80865	2.58824	2.16985	2.80289	3.4921		0.346168	0.136945	0.584501	0.783839	0.298205	0.208194	0.284016	0.0994463		0.275575	0.139669	0.965001	0.363877	0.555864	0.0591201	0.253311	0.409321
9130409I23Rik	19.551	22.1119	19.9386	16.9343	8.5405	7.38245	9.52634	7.70143	9.73344	8.42405	11.2536	12.1067	15.5123	16.5895	15.895	11.3985	16.4183	14.0394	15.7004	24.2714	12.4543	24.2081	16.8739	19.2259		9.52345	7.69717	5.51764	10.11	7.95412	8.9742	13.3418	9.30291	4.84697	5.05069	14.1361	7.43098	12.5602	5.37545	4.9827	7.87205	18.5682	5.92684	18.0758	12.8917	14.2915	18.143	11.4301	8.12538		0.122195	0.0205834	24	21	4.49069	0.299869		1	1	24	18	2.11534	0.232754		9130409I23Rik	20.5338	10.9524	8.98707	10.5948	15.9989	13.9521	17.4754	20.1026		7.57942	9.01276	9.16389	8.87259	7.63944	10.789	15.0863	12.5662		0.796932	3.00956	0.645596	1.11297	0.31528	1.44976	3.52487	2.16212		1.15788	0.622636	2.45323	2.71998	2.46297	3.92992	1.5484	2.94711
9230114K14Rik	3.97941	1.85814	2.0988	2.87563	3.08018	3.07602	3.29092	3.5545	2.14136	1.87201	2.33566	1.86258	4.30044	2.70849	2.30538	4.08303	1.76395	2.96144	2.31645	2.04152	2.93042	2.54822	2.05223	1.79891		1.87068	1.69338	1.50481	2.57033	2.9633	2.93035	1.6548	4.77717	3.39288	2.52534	2.41348	3.40587	2.79115	4.10232	3.02521	2.0315	2.09046	3.43757	3.40559	2.975	3.61048	2.14189	2.6194	1.83107		1	1	24	9	0.200339	0.0717855		0.920437	0.360574	24	12	0.299622	0.106952		9230114K14Rik	2.64545	3.01061	2.99559	2.02342	3.10477	2.93614	2.42946	2.13312		1.68962	2.82133	3.27495	2.78156	3.30623	2.51984	3.33036	2.19745		0.670589	0.0674995	0.433843	0.156147	0.609053	0.669581	0.262751	0.220057		0.105634	0.125859	0.903278	0.313817	0.403741	0.459179	0.187264	0.229262
9330020H09Rik	0.692072	1.3007	1.0494	1.43782	0.980057	1.10737	1.21244	1.77725	2.14136	0.312002	1.48633	2.0954	1.38228	2.36993	1.45603	1.19088	0.407065	1.20651	1.02953	1.36102	1.02565	1.40152	1.48217	2.4735		2.55092	2.46309	1.83921	0.685421	2.02752	1.09888	1.96507	1.50858	0.969394	1.76774	0.689566	1.85775	2.53741	2.12189	1.42363	2.0315	1.10672	1.54098	2.09575	1.85938	1.05306	2.01589	1.54783	3.08993		0.65188	0.22564	18	7.5	0.124288	0.100516		1	1	18	16.5	0.404702	0.250657		9330020H09Rik	1.01406	1.17508	1.71035	1.29791	1.73608	0.934821	1.13873	1.78573		2.28441	1.27061	1.48101	1.43835	2.02764	1.55973	1.66939	2.21788		0.176583	0.136412	0.270233	0.523371	0.317639	0.263917	0.111147	0.344673		0.224038	0.396831	0.287758	0.375293	0.324955	0.267126	0.315632	0.45648
9330121J05Rik	6.22865	6.87514	8.09536	5.272	6.72039	4.18339	3.11771	3.5545	5.45073	3.12002	4.88366	3.02668	2.76457	2.36993	3.39741	6.4648	2.98515	4.16796	3.73206	5.89773	6.44693	6.62538	6.15669	7.53294		8.33302	6.15773	4.01283	4.11252	6.08256	2.56406	5.06782	5.0286	2.90818	2.27281	5.51653	4.64436	2.91802	3.53648	4.44884	3.30118	5.16467	3.31903	4.9774	4.83438	3.91135	7.18162	10.0014	7.43873		0.00442211	0.000158971	24	0	1.90683	0.385288		0.590226	0.191751	21	1.5	0.534297	0.12443		9330121J05Rik	7.06638	5.39193	4.04098	3.67679	2.84397	4.5393	5.35891	6.77167		6.16786	4.25305	4.33486	4.14457	3.63445	3.92829	4.57438	8.20723		0.547293	0.73482	0.716062	0.604036	0.299252	1.02151	0.82873	0.403965		1.24714	1.01813	0.713431	0.969154	0.444617	0.61821	0.334072	0.900127
9330151L19Rik	1.73018	0.929072	2.69845	1.27806	2.80016	2.09169	3.29092	2.36967	3.30937	2.49601	3.18499	2.56104	2.76457	2.36993	2.42672	4.25316	2.3067	1.75493	3.0886	3.28912	3.51651	2.67563	1.8242	2.69836		2.89105	2.15521	2.34082	3.08439	4.05504	1.64832	1.6548	2.5143	2.90818	1.76774	2.75826	2.47699	1.77618	3.25356	1.95749	2.66634	3.56608	3.43757	2.22673	1.98333	2.10611	2.77185	4.16723	2.74661		1	1	18	9	0.441201	0.16751		1	1	18	0	0.381611	0.158297		9330151L19Rik	1.7859	2.05664	2.98999	2.74735	2.52041	2.7716	3.29807	2.3994		2.46236	2.92925	2.35909	2.33433	2.32908	3.22333	2.10539	3.22856		0.511536	0.439743	0.310204	0.219625	0.123176	0.757712	0.123607	0.287673		0.220941	0.699076	0.37005	0.294703	0.465196	0.280956	0.0702636	0.469391
9330160F10Rik	1.03811	2.41559	1.19931	1.27806	2.10012	2.33778	2.7713	0.987362	1.36268	1.24801	1.69866	1.62975	1.99663	2.03137	1.09202	1.36101	1.2212	1.86461	1.5443	2.49519	2.7839	1.1467	1.8242	2.92323		1.70062	1.0776	2.84242	1.88491	1.40367	0.732588	1.86165	1.00572	0.969394	2.02027	2.41348	1.2385	1.2687	3.25356	1.42363	1.26968	1.47562	1.89659	1.04787	1.61146	1.80524	1.51192	2.38128	1.60219		1	1	24	0	0.240288	0.140775		1	1	18	13.5	0.206312	0.122111		9330160F10Rik	1.551	1.90532	1.70711	1.52547	1.70667	1.48227	2.27446	1.96471		1.87355	1.34039	1.27892	1.89075	1.98196	1.5473	1.48819	1.83179		0.43479	0.321046	0.543011	0.140153	0.307489	0.195384	0.374475	0.517629		0.516744	0.334147	0.291552	0.345316	0.63737	0.184486	0.227155	0.275974
9330162G02Rik	4.15243	5.01699	8.99485	4.47321	5.88034	4.30643	8.83352	7.8989	5.84006	4.05602	4.45899	4.65644	4.91478	5.58626	7.15882	6.12455	3.93496	6.03257	6.56327	6.3514	6.44693	7.13502	6.04268	5.95889		7.48271	8.77477	8.86166	5.48337	6.23852	5.49441	5.99864	7.29147	8.72454	9.59631	8.61958	5.88286	8.24657	9.47777	5.16065	7.61811	5.90248	7.70489	6.02527	7.06563	8.27402	8.06357	7.85821	6.52319		1	1	21	1.5	0.682753	0.114351		1	1	18	16.5	0.449532	0.0606661		9330162G02Rik	6.05476	4.88666	7.52416	4.39048	5.88662	5.36403	6.45387	6.37886		8.37305	5.73877	7.33822	8.03292	7.62833	7.07516	7.12164	7.48166		1.49108	0.499168	0.884216	0.176677	0.664977	0.715025	0.0612593	0.378853		0.445874	0.249898	0.787248	1.11139	1.28401	0.586874	0.649761	0.482887
9430038I01Rik	8.30486	8.54747	9.89433	8.46715	6.16036	6.64421	9.87275	6.12165	7.98142	8.11205	10.4043	8.38159	5.68272	6.77123	6.55214	11.2283	8.1413	6.03257	7.33542	9.18685	9.52387	10.3203	11.1733	8.76969		6.97253	7.08139	7.52405	8.05369	8.26604	6.227	8.37741	7.79433	5.33167	9.34377	6.89566	11.4561	4.82107	5.51691	9.43154	5.84055	8.23888	9.60148	9.82381	7.93334	11.4332	11.3394	11.6683	10.0709		1	1	24	21	1.12944	0.131717		1	1	24	21	1.07868	0.140005		9430038I01Rik	8.91555	7.09057	7.99194	8.96598	6.33536	8.4674	8.68205	10.0877		7.19266	7.51558	7.1678	9.23184	6.58984	7.89364	9.73011	11.0262		0.494375	0.702317	1.08286	0.723361	0.332394	1.50873	0.680305	0.703525		0.168651	0.647199	0.93337	1.31767	1.43498	1.09933	1.01141	0.486987
9430064I24Rik	128.725	161.844	210.929	146.977	131.328	151.586	122.11	196.88	214.914	179.401	242.484	268.211	276.457	274.235	290.721	284.281	304.756	323.236	260.729	224.908	243.811	240.425	219.133	175.843		149.654	157.176	135.934	129.202	137.403	160.437	225.466	189.578	151.71	205.563	193.423	206.519	313.75	266.792	321.562	264.348	301.027	336.052	273.364	348.199	265.972	271.138	194.907	241.816		5.68359e-05	2.2767e-07	24	15	65.8213	0.297947		0.000331369	3.19933e-06	0	0	0	0		9430064I24Rik	167.166	143.297	177.968	230.032	280.471	304.091	243.149	211.8		147.588	142.347	188.918	201.835	300.701	300.476	295.845	235.954		23.8789	6.1308	28.41	26.3824	5.16502	11.2502	10.346	19.0001		6.21833	9.34947	21.2941	4.215	17.104	20.7009	26.2638	22.2001
9530068E07Rik	149.661	143.449	142.418	116.623	139.028	127.716	152.768	94.1944	104.732	161.929	154.366	131.312	154.662	162.171	141.72	149.201	159.027	152.459	139.888	148.578	124.689	150.6	125.642	163.476		129.757	115.611	139.947	136.056	119.936	131.133	108.182	120.938	148.317	113.893	144.464	150.477	171.021	157.02	141.829	163.154	148.054	165.596	113.301	133.255	149.384	111.252	141.448	147.973		1	0.847292	18	13.5	13.3206	0.0913154		0.371535	0.0966617	24	13.5	12.6905	0.0955835		9530068E07Rik	145.176	127.789	117.231	149.202	152.851	153.562	137.718	146.573		128.439	129.042	125.812	136.278	156.623	158.935	131.98	133.558		2.26195	6.46792	18.0268	9.20787	5.97262	2.88963	6.9807	11.1058		7.05602	4.76964	11.8395	11.3264	8.42939	5.48589	10.4356	11.3108
9530082P21Rik	5.53657	5.20281	5.24699	5.272	3.78022	4.67555	6.58184	4.54187	6.81341	5.30403	5.09599	6.28619	5.98989	5.58626	5.33878	5.7843	4.88478	6.14225	6.94935	5.21723	6.15388	4.71421	5.01656	5.95889		3.57129	2.77098	4.51443	4.28388	4.52293	3.84609	4.03357	3.01716	6.30106	4.29308	5.17175	4.64436	5.9629	4.80961	4.44884	5.20571	5.16467	5.57123	6.15626	4.21458	3.30961	5.03973	5.71506	4.921		1	1	21	15	0.346678	0.0620961		1	0.560205	27	15	2.94903e-16	6.36718e-17		9530082P21Rik	5.32879	4.57592	5.97904	5.56207	5.63831	5.60378	6.10682	5.22989		3.6189	4.21763	4.4506	4.70307	5.07379	5.31387	4.56015	5.22527		0.104672	0.43351	0.721688	0.367008	0.189753	0.374053	0.500574	0.374805		0.503853	0.198175	0.970642	0.25534	0.456595	0.129225	0.839725	0.247285
9630013D21Rik	8.47788	9.29072	7.34579	7.18909	7.00041	7.38245	6.23542	7.8989	6.42407	9.67205	7.85632	7.68312	7.52576	8.29476	8.49351	5.95442	6.64873	7.56813	6.82066	9.64053	10.11	9.93807	8.77898	12.1426		10.5438	9.54449	11.2025	9.42454	7.1743	10.2562	10.8596	10.3086	11.6327	6.81843	9.99871	7.43098	10.6571	9.19485	7.47405	8.63386	10.2064	8.53465	14.0153	11.5281	13.5393	11.8434	9.16791	9.49868		1	0.847292	27	19.5	2.08167e-17	2.52689e-18		0.829387	0.309402	18	1.5	1.25594e-15	1.30183e-16		9630013D21Rik	8.37147	7.19065	6.8528	8.40383	8.10468	6.72376	8.85704	10.2866		10.4303	8.95169	10.9337	8.08271	9.10867	9.12496	13.0276	10.17		0.563969	0.110289	0.525878	0.63608	0.295089	0.467345	1.02717	0.986515		0.481976	0.920555	0.384024	0.974185	0.919879	0.541465	0.762214	0.842123
9630013K17Rik	1.38414	2.6014	2.54854	1.43782	1.26007	1.47649	1.38565	2.56714	2.53069	0.624004	1.274	1.62975	1.2287	1.69281	1.3347	1.19088	2.17101	1.09683	1.41561	0.793926	0.586084	1.52893	1.59618	1.91134		1.36049	2.61704	2.50802	3.08439	1.2477	1.83147	1.44795	2.01144	1.93879	2.02027	2.0687	1.2385	1.39557	1.98043	1.77954	1.39665	1.35265	1.42244	2.4887	3.22292	1.80524	3.14983	2.85753	1.48775		1	1	21	3	0.418412	0.288066		1	1	24	0	0.401627	0.208425		9630013K17Rik	2.17803	1.39146	2.16116	1.17592	1.41873	1.48624	0.931873	1.67882		2.16185	2.05452	1.79939	1.77582	1.71851	1.39058	2.50562	2.49837		0.397236	0.0666353	0.387899	0.294447	0.140412	0.343461	0.249198	0.117871		0.401912	0.541809	0.176969	0.269027	0.171568	0.0203739	0.409336	0.512309
9930104L06Rik	4.32545	3.15885	3.44802	2.87563	2.80016	3.56819	4.50336	4.14692	3.50404	4.36802	3.39733	3.72515	4.14685	3.21633	3.64008	4.08303	2.44239	2.96144	3.47467	3.40254	3.07694	2.16599	3.42038	3.59782		3.23117	2.77098	4.34723	2.39897	2.80733	1.83147	2.4822	1.76001	2.90818	2.52534	3.10305	3.71549	3.55237	2.26335	5.69451	3.68209	2.58234	2.2522	3.66756	2.60313	2.25655	2.51987	1.90502	3.31882		1	1	18	9	0.422257	0.121301		1	1	18	16.5	0.446706	0.157255		9930104L06Rik	3.64411	3.08133	4.05144	3.83017	3.66775	3.16229	3.31805	3.0614		3.44979	2.34593	2.38346	3.11463	3.83674	2.83887	2.84241	2.58123		0.35075	0.244402	0.292403	0.285094	0.268973	0.484142	0.12234	0.450625		0.46797	0.282954	0.335105	0.343615	1.00065	0.432243	0.42453	0.409279
A130010J15Rik	9.51599	6.68932	10.0442	8.6269	7.42043	10.9506	10.912	7.50395	6.81341	12.1681	7.64398	11.1755	7.67935	6.43267	11.1629	10.2076	11.1264	10.0908	14.1561	10.0942	10.2565	11.8492	13.3395	15.1783		8.67314	9.85237	8.36005	12.8516	9.98164	11.3551	7.44659	9.30291	10.1786	7.07096	9.99871	8.35986	12.4333	8.62902	10.8552	12.6968	7.99295	10.7869	9.16889	9.66875	11.4332	9.32351	8.81072	13.5041		1	0.418898	0	0	0	0		1	1	24	18	0.685318	0.0665924		A130010J15Rik	8.74985	8.99933	8.40978	10.3292	8.42497	10.475	11.5022	13.4557		8.96186	11.3961	8.97604	8.47651	10.6392	10.4922	10.0903	10.5461		1.04149	1.03596	1.26689	1.37283	1.41548	0.327485	1.32774	0.962773		0.454339	0.828753	0.80543	0.847178	1.1035	1.36587	0.686786	1.4864
A130012E19Rik	1.21113	1.48652	2.0988	1.91709	1.54009	1.59953	4.50336	1.38231	1.55735	2.18401	0.849331	2.32822	1.38228	1.86209	0.970687	1.70126	1.08551	0.987147	3.21729	3.85621	3.22346	1.91117	2.05223	4.72214		1.70062	0.92366	2.17361	1.37084	1.2477	1.28203	1.44795	1.00572	0.969394	2.52534	1.37913	2.16737	0.888092	1.83897	1.06772	1.90453	1.22968	1.77805	1.83378	2.10729	2.55742	1.00795	2.73847	3.20437		1	0.64493	18	4.5	0.167379	0.0963953		1	1	24	21	0.380511	0.235121		A130012E19Rik	1.59881	1.68557	2.48101	1.78719	1.40502	1.25797	3.43232	2.89518		1.5993	1.30019	1.14102	2.02395	1.26493	1.63742	2.16617	2.31693		0.262328	0.117025	1.01244	0.470772	0.257576	0.223457	0.211952	0.914387		0.36437	0.0366883	0.153821	0.338564	0.291668	0.207112	0.210962	0.668168
A130014A01Rik	1.38414	2.22977	1.0494	1.27806	2.10012	0.984327	1.03924	1.57978	2.53069	2.49601	1.911	1.86258	1.07511	2.03137	1.45603	1.87139	1.62826	1.97429	0.900841	1.47443	1.31869	1.65634	1.8242	2.36107		1.53055	1.84732	2.00641	1.19949	0.935778	1.09888	1.55137	3.01716	0.969394	1.51521	1.72392	2.47699	1.90305	2.40481	1.24567	1.26968	1.47562	0.474147	1.44083	1.23958	1.05306	2.14189	2.50034	2.1744		1	1	21	10.5	0.30446	0.186157		1	1	18	9	0.350192	0.192374		A130014A01Rik	1.55444	1.45417	1.71657	2.08986	1.52084	1.82465	1.23132	1.94721		1.79476	1.07805	1.84597	1.90537	1.85118	1.07315	1.24449	2.27221		0.351222	0.333922	0.435945	0.203557	0.277944	0.102589	0.171247	0.212529		0.13986	0.0768353	0.609215	0.292092	0.335617	0.305345	0.111966	0.114451
A1cf	30.1051	37.1629	41.976	40.7382	27.0216	33.5902	37.5857	33.7678	26.8643	39.6242	33.7609	37.2515	34.7107	39.781	30.5767	25.3488	36.0931	36.9632	39.5083	23.1373	18.0221	43.4472	28.5032	32.2679		58.6713	50.6474	34.4434	21.248	35.8715	45.6036	42.9213	30.6744	21.8114	27.5262	27.2379	31.8913	66.0994	34.3746	22.956	58.7864	38.981	37.102	42.0459	36.5677	44.5293	41.0738	20.8362	33.417		1	1	21	4.5	2.03299	0.0593377		0.590226	0.191751	18	16.5	8.93222	0.237279		A1cf	36.4147	33.7833	32.7393	36.8789	35.0228	32.8017	26.8892	34.7394		47.9207	34.2411	31.8024	28.8851	41.1433	44.9565	41.0476	31.7757		3.44717	3.96081	3.13745	1.70281	2.66164	3.7349	6.48003	4.48747		7.12561	7.07795	6.11995	1.50538	12.9061	6.93621	2.35188	5.89947
A230005M16Rik	4.49847	6.50351	4.94717	3.83418	2.80016	6.27508	5.5426	3.35703	5.06139	1.24801	5.09599	3.49233	3.68609	3.38562	4.12542	4.76354	2.71377	2.85176	4.6329	7.03191	5.42128	6.37056	4.56051	8.54482		6.29228	4.77224	6.85524	2.91304	3.58715	3.47979	4.86097	3.77145	2.42348	2.27281	2.75826	1.2385	3.04489	5.65837	3.20316	3.93602	3.19718	4.5044	4.45346	4.33854	3.30961	6.29967	3.33379	2.51772		1	0.418898	21	1.5	1.0437	0.233051		0.224307	0.0460088	18	0	0.746923	0.190347		A230005M16Rik	5.31638	4.30314	4.65367	3.27877	3.73237	3.44302	5.69536	6.49196		5.97326	3.32666	3.6853	2.08986	3.96881	3.8792	4.03387	4.05039		0.607532	1.03016	0.663036	1.11594	0.214814	0.661459	0.705965	1.15177		0.622108	0.20912	0.704957	0.448154	0.846016	0.37843	0.363648	1.14905
A230050P20Rik	37.8909	42.7373	30.5825	43.1345	49.8429	47.0016	66.338	73.4598	54.1179	51.1683	68.5835	63.3276	48.9943	59.4175	64.308	72.8141	60.2457	57.9127	47.2298	47.749	59.7806	33.8914	41.8427	42.6117		41.495	42.7962	38.6235	39.9258	49.2843	40.8418	61.3309	55.8174	71.7351	69.952	66.5431	74.0002	53.6661	55.8764	77.4098	56.8819	45.0064	56.0679	41.9149	38.675	39.7153	41.4518	40.4817	37.8803		0.0143636	0.000914693	24	12	12.5008	0.229036		0.00173716	4.31791e-05	24	10.5	13.8235	0.287982		A230050P20Rik	37.0702	46.6597	64.6386	61.0264	57.5733	63.6575	51.5865	39.4486		40.9716	43.3506	62.9612	70.1651	62.3174	52.6521	40.1017	39.9379		3.53272	1.94408	5.64779	5.15732	4.51586	4.62758	4.09981	2.78746		1.23269	2.97861	4.66679	2.1553	7.5731	3.83004	0.955036	1.06626
A230072C01Rik	2.07622	2.04396	2.54854	1.91709	4.48026	2.82994	4.67657	4.34439	1.94669	1.56001	4.45899	2.0954	2.76457	2.53921	3.27607	2.04152	2.3067	2.41303	2.05907	2.60861	3.51651	3.69492	3.19236	4.49727		1.36049	2.00126	2.84242	3.59846	3.74311	2.56406	4.75754	1.25715	3.39288	4.54562	4.1374	3.40587	3.55237	3.53648	2.84726	2.92027	2.7053	3.91172	2.35772	1.73542	1.80524	3.14983	3.45285	2.40328		1	1	21	7.5	0.488166	0.174719		0.196561	0.0378545	21	9	0.62683	0.198522		A230072C01Rik	2.2229	3.07576	3.65588	2.7048	2.85995	2.25375	2.72806	3.79485		2.06806	3.30188	3.13586	4.02963	3.31204	3.1791	1.96612	3.00199		0.163084	0.750063	0.859961	0.890608	0.217993	0.110466	0.424944	0.379996		0.429097	0.371265	1.01862	0.333401	0.232435	0.371528	0.19683	0.311872
A2ml1	13.6684	8.73328	12.5928	13.2599	11.4807	7.62853	12.1244	19.9447	14.4055	9.67205	12.9523	15.5991	9.06163	11.3418	11.5269	16.3321	16.4183	15.2459	23.5506	22.797	28.2786	16.436	14.7076	15.5156		1.53055	2.15521	1.17041	0.34271	12.789	15.3844	2.0685	1.76001	1.45409	2.27281	1.03435	1.54812	1.52244	0.848756	2.6693	2.79331	2.3364	1.30391	2.35772	1.61146	2.70786	2.26788	4.64349	1.02998		0.187177	0.0378545	27	18	1.33227e-15	9.43777e-17		1	1	21	19.5	0.35087	0.179684		A2ml1	11.6648	10.7897	15.4915	12.7411	10.6435	15.9988	24.8754	15.5531		1.61872	9.50534	1.76087	1.61843	1.68017	2.14454	2.22568	2.64711		1.4983	1.66193	2.32191	1.71424	0.792712	0.377245	1.71544	0.499296		0.287685	4.64218	0.177364	0.359237	0.531431	0.440525	0.323316	1.06022
A330040F15Rik	1.21113	1.11489	1.64906	1.1183	1.26007	2.7069	1.73206	1.97472	2.33603	1.24801	1.69866	2.0954	1.53587	1.35425	1.45603	0.850632	1.89964	2.19366	2.57383	1.36102	2.05129	1.78376	1.48217	2.8108		0.340123	0.46183	2.67522	1.37084	2.02752	1.28203	2.58562	2.5143	1.45409	1.26267	1.72392	1.2385	3.17176	2.12189	1.60158	2.66634	1.84453	2.96342	1.57181	1.61146	2.10611	1.13394	2.38128	1.25886		1	1	18	7.5	0.230283	0.136432		1	1	21	15	0.411433	0.245303		A330040F15Rik	1.32502	1.69509	2.01427	1.68069	1.44872	1.64798	1.99538	2.02557		1.15906	1.56013	2.18467	1.40836	2.29841	2.49143	1.76313	1.59136		0.164381	0.507556	0.175467	0.244785	0.0525578	0.407608	0.351225	0.402149		0.758894	0.235097	0.365869	0.157931	0.461784	0.334627	0.171875	0.396601
A330041J22Rik	2.24923	5.38862	1.19931	3.35491	2.66016	2.09169	1.38565	2.1722	1.94669	1.24801	1.69866	1.16411	2.45739	3.72418	2.91206	1.70126	2.44239	0.767781	1.28692	2.38178	4.68867	2.93046	1.25414	1.34918		3.57129	1.69338	2.00641	1.88491	2.18348	3.1135	2.37877	2.5143	0.484697	1.26267	2.41348	2.16737	1.64931	1.69751	2.13544	1.52362	1.47562	1.30391	5.63232	1.11563	1.05306	2.01589	0.476255	1.14442		1	1	21	0	0.474483	0.208709		1	0.485161	0	0	0	0		A330041J22Rik	2.94572	2.70225	1.83484	1.37026	3.03121	1.63715	2.78579	1.84459		2.42369	2.39396	1.79259	1.94784	1.82742	1.43438	2.60033	1.21219		1.25849	0.365265	0.233842	0.165978	0.37051	0.48448	1.00256	0.543624		0.580872	0.369949	0.655115	0.349874	0.154637	0.066694	1.5161	0.445745
A330093E20Rik	2.94131	3.15885	2.0988	3.51466	3.64021	3.07602	1.90527	3.5545	1.75202	2.49601	3.39733	2.56104	2.91815	3.04705	3.39741	0.850632	3.5279	2.85176	2.44514	2.26836	2.05129	2.80305	2.96433	2.36107		4.59166	4.31041	4.01283	1.88491	2.65137	4.39553	4.75754	2.01144	0.969394	2.77788	2.41348	1.54812	4.82107	3.67794	3.20316	3.04724	2.58234	2.72635	3.2746	3.71875	2.70786	4.15778	3.21472	3.08993		1	1	21	7.5	0.326855	0.120113		1	1	18	16.5	0.833132	0.268276		A330093E20Rik	2.73298	3.4103	2.40393	2.81813	3.12087	2.4101	2.25493	2.70948		4.30497	2.97727	2.57946	2.24649	3.90073	2.78531	3.23374	3.48748		0.323251	0.171023	0.576985	0.290207	0.143187	0.803791	0.113892	0.180321		0.167118	0.742846	1.12982	0.364687	0.480149	0.137407	0.292533	0.337081
A430005L14Rik	17.4748	14.6793	16.4906	15.816	14.4208	15.5032	21.6508	18.1675	14.6002	10.2961	14.651	14.6678	13.9764	13.3732	14.9243	17.6931	16.1469	15.7944	16.4725	16.3322	18.9012	17.965	19.4962	33.3923		16.666	21.2442	16.8873	13.5371	17.4679	16.6664	23.7877	11.0629	10.6633	23.2332	13.1018	8.9791	20.8067	22.7749	15.8379	14.2205	12.6657	15.1727	15.8491	16.7344	21.2116	25.5766	23.4556	18.0818		0.122195	0.0205834	24	21	1.68701	0.102993		1	0.847292	24	22.5	1.92165	0.113633		A430005L14Rik	16.2149	15.2467	18.1395	13.2049	14.0913	16.5448	17.2353	23.6178		18.2658	15.8904	15.1713	15.1047	19.8065	14.0196	17.9317	22.3713		0.818668	0.42267	2.03539	1.45445	0.451444	0.583118	0.833938	4.90718		1.49054	1.19922	4.30974	4.23491	2.06406	0.730633	1.65974	2.23045
A430018G15Rik	4.32545	2.41559	3.44802	3.83418	1.6801	3.3221	4.15695	6.51659	4.47738	4.99203	5.52065	4.42362	4.45402	4.23202	5.46012	5.44404	3.93496	4.71637	3.98944	5.10381	3.66303	4.84162	4.33248	7.64537		1.87068	3.23281	4.34723	2.91304	1.71559	3.66294	6.92946	6.53718	3.87758	6.81843	3.44783	3.40587	4.94794	3.96086	4.62679	3.04724	4.6728	4.03025	4.32248	3.59479	5.26529	6.55165	8.33446	5.60765		1	0.64493	18	9	0.75084	0.159518		1	1	18	9	1.1952	0.268403		A430018G15Rik	3.39635	2.94546	5.05031	4.97877	4.71539	4.69846	4.25209	5.60649		3.15024	2.76386	5.7814	4.55738	4.51186	3.91676	4.39419	6.83126		0.551934	0.649721	0.738954	0.316757	0.37784	0.435726	0.436158	1.02998		0.71611	0.567078	0.958627	1.13059	0.290683	0.472676	0.483561	0.79948
A430033K04Rik	1.73018	2.41559	2.69845	1.91709	2.24013	1.47649	2.59809	2.76461	1.75202	1.24801	1.911	3.02668	3.22533	1.86209	3.15473	1.87139	1.76395	1.86461	3.34598	1.36102	1.17217	2.42081	2.73631	2.92323		3.06111	2.30915	1.67201	2.57033	1.2477	2.19776	1.75822	3.26859	2.42348	2.02027	5.86131	2.47699	4.94794	2.26335	4.44884	4.31693	2.21343	2.2522	2.88165	1.98333	1.6548	3.14983	1.78596	3.20437		1	1	21	9	0.354312	0.163153		1	1	18	13.5	0.710286	0.273354		A430033K04Rik	2.28141	1.8779	2.37158	2.0619	2.74738	1.83332	1.95972	2.69345		2.34742	2.00527	2.48343	3.45286	3.88671	2.92752	2.17326	2.71339		0.287456	0.221313	0.313486	0.518974	0.443116	0.034739	0.695271	0.14661		0.401454	0.393753	0.437034	1.21142	0.824369	0.694794	0.366671	0.463983
A430057M04Rik	1.03811	3.34466	3.1482	2.87563	3.92023	3.3221	2.42489	4.34439	3.50404	1.87201	2.97266	3.95797	3.07174	2.36993	3.15473	1.53114	2.98515	2.19366	3.0886	3.28912	3.07694	3.18528	3.64841	3.37296		3.23117	3.5407	3.17682	2.74168	2.49541	2.01462	4.65412	1.25715	1.93879	3.53548	1.37913	1.85775	3.29863	2.82919	2.6693	2.4124	2.09046	2.2522	2.4887	2.23125	2.25655	5.41771	7.62008	2.86105		0.724586	0.264649	18	6	0.469182	0.15419		1	0.847292	24	22.5	0.364226	0.144709		A430057M04Rik	2.51032	3.37266	3.42444	2.93421	2.86547	2.23665	3.15155	3.40221		3.31623	2.41724	2.61668	2.25745	2.93237	2.25169	2.3255	5.29961		0.738289	0.302606	0.555542	0.602472	0.248924	0.420286	0.0688656	0.134492		0.113325	0.213494	1.03755	0.65378	0.188854	0.0929359	0.0819257	1.37508
A530041M06Rik	3.80639	2.41559	1.34923	3.19515	2.52015	2.82994	7.96749	2.76461	3.1147	2.49601	4.88366	2.79386	3.5325	3.21633	5.33878	2.72202	4.07065	3.07113	3.47467	1.81469	2.63738	2.80305	2.05223	10.0064		3.23117	1.84732	2.17361	3.08439	3.11926	4.02923	3.20617	2.5143	2.90818	2.77788	2.41348	3.09624	5.45542	4.95107	2.13544	2.53937	3.32015	3.55611	2.09575	2.72708	2.8583	1.00795	1.42877	1.3733		1	1	21	10.5	0.566213	0.169547		1	0.560205	24	10.5	0.458422	0.162597		A530041M06Rik	2.52374	2.84841	4.6156	3.39118	4.02921	3.28793	2.64225	4.9539		2.41737	3.41096	2.87622	2.76253	4.18065	3.13854	2.56038	1.27001		0.711381	0.195075	1.67899	0.751176	0.661118	0.404127	0.479203	2.53555		0.417661	0.3093	0.200364	0.197245	1.03291	0.307231	0.235382	0.132004
A630072M18Rik	2.07622	3.15885	2.69845	2.71588	2.24013	1.96865	1.73206	3.75198	2.72536	2.49601	2.76033	4.65644	3.07174	4.23202	2.79073	3.40253	2.17101	1.53556	1.93037	2.94887	1.90477	3.94975	4.56051	2.8108		2.89105	3.23281	4.18003	3.08439	5.14678	4.39553	2.99932	3.01716	2.42348	5.30322	4.48218	3.71549	2.15679	2.54627	5.33861	4.4439	1.96749	4.03025	1.44083	3.22292	2.55742	4.40977	4.16723	2.28884		1	1	21	9	0.459017	0.170607		1	1	21	12	0.506267	0.146422		A630072M18Rik	2.64451	2.30822	2.73647	3.30426	3.36483	2.3697	2.26134	3.77368		3.43463	4.2089	2.81332	4.5003	3.34722	3.48055	2.40706	3.62195		0.31369	0.218375	0.583126	0.680381	0.441119	0.548026	0.343844	0.512713		0.385537	0.602628	0.194986	0.458428	1.00202	0.765892	0.519911	0.670221
A730015C16Rik	5.19054	5.94606	4.79725	2.71588	4.90029	4.92164	5.02298	4.54187	3.89338	3.74402	1.69866	4.19079	3.99326	4.57058	4.85344	2.89215	2.71377	4.05827	3.21729	3.40254	4.10259	3.31269	3.5344	7.30807		4.4216	6.00379	3.67842	4.45524	4.211	2.93035	4.75754	4.27431	5.81636	2.77788	1.72392	4.95399	6.21664	5.79983	4.27089	4.06299	2.21343	2.96342	3.01264	4.4625	4.5131	7.05563	5.00068	5.83654		1	0.560205	27	3	3.19189e-16	7.37865e-17		1	1	24	3	0.649914	0.149451		A730015C16Rik	5.31128	4.17927	4.48607	3.21116	4.47243	3.2214	3.57414	4.71839		4.70127	3.86553	4.9494	3.15193	5.42912	3.07995	3.99608	5.96428		0.337084	0.731721	0.32728	0.767167	0.253114	0.421595	0.269582	1.29642		0.685685	0.472874	0.455372	0.951013	0.591485	0.537092	0.491939	0.596641
A730017L22Rik	1.9032	2.78722	2.99828	2.07685	2.80016	2.58386	2.42489	1.97472	1.75202	5.30403	2.12333	3.95797	2.45739	3.21633	2.06271	4.08303	3.66359	4.71637	3.47467	2.83545	2.49086	1.91117	2.39427	2.24864		2.89105	2.00126	2.67522	1.71355	2.33945	3.29665	3.10274	3.01716	2.90818	3.53548	2.0687	4.02512	4.44046	2.26335	2.84726	3.42815	3.56608	2.2522	5.10838	4.71042	3.30961	2.39387	1.90502	3.20437		0.578879	0.191751	18	15	0.333767	0.129827		1	1	24	15	0.581553	0.190939		A730017L22Rik	2.5629	2.48696	2.05054	3.79511	2.57881	4.15433	2.93366	2.18469		2.52251	2.44988	3.00936	3.20977	3.18369	3.08214	4.37614	2.50109		0.335431	0.214351	0.197905	0.921793	0.338511	0.305996	0.288217	0.143077		0.267967	0.460324	0.0563005	0.587781	0.650601	0.416878	0.545499	0.378903
A730081D07Rik	3.80639	4.64536	3.89777	3.67442	0.980057	3.44514	2.07847	0.592417	2.33603	2.49601	2.54799	2.32822	1.38228	2.87777	2.30538	2.04152	3.12083	3.07113	4.89028	4.53672	1.61173	3.31269	4.67452	1.34918		3.91142	5.23407	3.34402	5.14066	5.45871	2.19776	1.96507	2.5143	2.90818	2.77788	1.37913	3.40587	3.4255	2.26335	1.60158	4.8248	3.07421	2.48927	4.45346	3.09896	3.76092	3.14983	1.90502	2.86105		0.806947	0.309402	21	19.5	0.868873	0.319183		0.741689	0.264649	18	0	1.04026	0.340989		A730081D07Rik	4.11651	2.69987	1.66897	2.45741	2.18848	2.74449	3.67958	3.11213		4.16317	4.26571	2.46252	2.52096	2.43014	3.46276	3.77111	2.63863		0.265739	0.862452	0.543388	0.0663151	0.43565	0.35178	1.03895	0.965167		0.559943	1.03804	0.273481	0.599004	0.533083	0.701642	0.391044	0.376161
A730085K08Rik	2.76829	1.48652	4.1976	3.67442	2.52015	2.46082	4.33016	0.987362	1.36268	2.80802	2.12333	3.95797	4.7612	3.04705	2.30538	2.04152	2.57808	4.93574	2.83122	2.26836	1.75825	2.93046	2.85032	2.24864		2.38086	3.07887	1.50481	3.25575	2.02752	2.19776	1.75822	3.01716	3.87758	1.76774	2.0687	1.85775	4.82107	2.26335	2.6693	3.30118	2.45937	2.84488	3.53657	2.10729	2.8583	2.64586	2.38128	2.28884		1	1	21	12	0.381595	0.133832		1	1	21	15	0.367281	0.137875		A730085K08Rik	2.81747	2.88513	2.22673	2.96311	3.37121	3.18511	2.28594	2.67647		2.32151	2.49368	2.88432	1.89806	3.25124	2.86848	2.83405	2.43866		0.783007	0.395018	1.05728	0.535263	0.727224	0.888912	0.309862	0.215164		0.455359	0.384192	0.6154	0.089187	0.793615	0.243296	0.412776	0.106982
A930001C03Rik	1.21113	3.34466	1.64906	2.2366	3.08018	3.56819	2.42489	1.97472	2.92003	2.49601	2.76033	3.02668	3.07174	2.70849	2.91206	3.06227	2.71377	2.85176	2.95991	3.28912	2.7839	2.54822	2.73631	3.37296		1.36049	2.15521	1.50481	1.02813	3.27522	2.01462	2.4822	2.01144	3.87758	3.28295	1.72392	0.309624	2.02992	1.55605	2.3134	1.77756	3.32015	2.37074	2.22673	1.98333	1.35393	3.40182	3.45285	2.63216		1	1	21	15	0.20427	0.0709054		1	1	24	1.5	0.268002	0.131617		A930001C03Rik	2.06828	2.96166	2.43988	2.76101	2.89743	2.87593	3.01098	2.88583		1.6735	2.10599	2.7904	1.77216	1.96646	2.48948	1.85467	3.16228		0.650591	0.388936	0.27299	0.153192	0.105116	0.101329	0.148063	0.249542		0.244428	0.650287	0.560315	0.858663	0.220918	0.449247	0.26004	0.265466
A930005H10Rik	5.19054	5.76025	5.69674	4.79272	4.34025	5.53684	5.36939	7.8989	7.59208	4.99203	5.94532	7.21748	4.91478	5.2477	6.67348	4.76354	4.20634	5.26479	6.43458	7.25875	8.20518	3.82233	6.84077	9.21941		4.93179	7.23534	7.69125	5.48337	3.89908	4.94497	7.65344	4.77717	5.33167	10.859	6.2061	8.66948	3.67924	7.07296	8.18586	6.72933	5.41061	6.51953	5.7633	4.58646	5.41572	5.92169	10.7157	5.60765		1	1	18	9	0.700292	0.120082		1	1	21	12	0.988297	0.157717		A930005H10Rik	5.54917	4.88994	6.95346	6.05161	5.61199	4.74489	7.2995	6.6275		6.61946	4.7758	5.92076	8.57818	6.31269	6.21982	5.25516	7.41503		0.180253	0.348828	0.79697	0.644626	0.539375	0.305689	0.511534	1.56165		0.854037	0.465101	0.881003	1.34395	1.35535	0.409114	0.349082	1.65284
Aaas	11.0731	12.4496	13.942	11.0233	12.7407	13.0423	11.6048	8.88626	12.2641	8.42405	9.76731	11.8739	8.90805	9.98756	10.6776	15.6516	11.8049	12.6136	12.6118	11.682	12.0147	13.3782	12.8834	12.4799		9.69351	10.3142	13.0417	8.73912	10.2936	9.3405	8.99796	7.29147	7.75515	7.07096	9.30914	11.1465	8.75405	9.33631	11.2111	12.3159	8.85372	6.7566	9.69283	11.9	9.0262	16.2531	9.40604	10.9864		0.217553	0.0460088	24	22.5	1.0041	0.0823989		1	0.560205	24	21	0.902419	0.0938804		Aaas	12.4882	12.2688	10.9184	10.0218	9.85772	13.3567	12.1029	12.9139		11.0165	9.45773	8.01486	9.17553	9.76714	9.30876	10.2063	12.2152		0.828395	0.628814	1.03374	1.00398	0.514923	1.17097	0.271983	0.259743		1.02834	0.452542	0.509449	1.17839	0.741272	1.62089	0.868419	2.06987
Aacs	166.443	355.463	304.775	302.9	73.3643	359.525	154.154	338.27	93.8304	20.5921	77.0768	41.4423	267.549	116.973	273.976	107.009	49.2549	138.201	70.0082	96.1784	121.173	174.936	192.34	137.841		202.883	151.172	138.275	153.534	104.495	43.4058	242.635	290.904	108.087	22.7281	85.851	91.0295	79.4208	78.6514	327.435	39.3602	57.9181	40.5396	172.899	145.899	81.3863	149.176	162.046	176.012		1	1	21	3	91.8997	0.505234		1	0.560205	18	6	5.09092	0.0344878		Aacs	275.561	245.263	195.418	46.3704	219.499	98.155	95.7865	168.372		164.11	100.478	213.875	66.5362	161.836	45.9393	133.395	162.411		56.4867	87.4901	73.5182	16.4909	51.2968	26.0553	14.7713	16.0709		19.7408	31.8547	54.6986	21.955	82.7998	5.99907	27.1472	7.74892
Aadac	881.699	833.006	847.015	882.5	795.386	883.31	913.49	903.437	841.164	841.157	949.552	830.243	968.827	1019.41	973.963	911.877	1027.57	969.269	908.305	865.379	884.548	951.506	913.014	947.576		940.441	835.45	783.003	937.484	914.255	1001.08	970.745	1006.73	871.485	928.316	1042.28	1045.91	1083.35	1133.65	779.97	1118.85	1002.68	958.489	975.701	1006.42	1116.09	1019.29	1110.87	843.208		0.122195	0.0205834	27	15	8.88178e-16	1.0024e-18		0.920437	0.360574	27	15	1.24345e-13	1.24963e-16		Aadac	853.907	853.732	886.03	873.651	987.4	969.572	886.077	937.365		852.965	950.94	949.652	1005.5	998.99	1026.67	1032.74	991.12		14.4728	29.1739	22.62	38.0814	16.0731	33.3974	12.4154	12.2284		46.2844	25.9519	40.44	38.6071	110.469	47.8198	42.6097	78.5389
Aadat	115.23	124.496	158.909	126.049	114.807	137.929	90.7601	117.299	130.428	142.273	149.27	168.563	143.45	117.312	118.545	111.943	135.01	142.259	148.253	143.247	127.034	142.955	131.229	104.562		110.03	113.148	97.6454	124.233	114.321	146.334	123.179	110.378	102.756	103.034	117.571	98.1509	157.319	127.738	141.473	130.778	135.634	139.162	128.757	171.558	133.889	123.599	133.59	131.379		1	1	21	13.5	10.1175	0.0789894		0.418146	0.115316	27	16.5	1.5099e-14	1.17129e-16		Aadat	132.878	126.261	112.829	153.369	126.436	129.737	139.511	126.249		106.941	128.296	112.104	106.252	142.177	135.191	144.735	129.523		13.2874	6.67563	11.6672	7.86115	8.51475	9.13987	6.40386	11.3596		4.73427	9.46222	5.95852	5.83244	8.54667	2.43057	13.4933	3.02961
Aaed1	92.9106	95.137	102.391	87.2276	57.1233	92.1576	73.2662	74.2496	66.5767	115.753	97.0361	117.342	85.0872	110.202	93.186	116.707	120.22	99.4825	155.202	116.253	90.55	108.937	108.882	58.3521		106.118	98.3698	99.3175	90.6469	95.9173	119.412	79.3268	88.7547	96.4547	89.9022	114.468	102.795	116.974	90.3925	95.3831	156.933	113.869	138.214	131.246	104.249	149.685	84.5415	84.059	96.9323		0.217553	0.0460088	24	16.5	11.2487	0.116585		0.196561	0.0378545	18	16.5	8.00451	0.078761		Aaed1	96.813	78.8362	71.3642	110.044	96.1583	112.136	120.668	92.057		101.269	101.992	88.1788	102.388	100.917	136.339	128.393	88.511		2.86226	10.9493	2.41051	6.51994	7.40071	6.4077	18.7936	16.8524		2.44032	8.84181	4.95277	7.09444	8.1571	12.4669	13.1935	4.21298
Aagab	18.3399	17.0949	18.8892	15.6562	15.8209	12.181	15.935	16.7852	14.6002	9.67205	17.4113	17.6945	15.6659	16.251	15.531	14.6309	17.0967	18.4268	15.8291	22.3433	20.3664	19.4939	18.5841	26.5339		18.1966	14.3167	18.5593	13.5371	15.7523	13.0034	18.0993	15.8401	15.0256	15.1521	16.5496	21.6737	27.1502	21.5018	19.7528	15.1092	18.9371	18.8474	23.4462	19.9573	24.0699	25.0727	15.9545	19.684		0.217553	0.0460088	0	0	0	0		0.172199	0.0310227	27	18	5.55112e-16	3.13418e-17		Aagab	18.108	14.5527	15.7734	14.9259	15.8159	16.7181	19.5129	21.5373		17.0242	14.0976	16.3217	17.7918	22.8016	17.6312	22.4911	20.2371		0.530774	1.1868	0.635906	2.62821	0.220963	1.11201	1.92832	2.51208		1.35779	0.841558	0.919404	1.98244	2.23215	1.26127	1.27964	2.64666
Aamdc	18.5129	22.1119	25.1856	20.1294	13.5808	20.6709	10.7388	23.1043	28.6163	14.3521	18.6853	17.6945	15.8195	15.2353	17.9577	16.6724	14.9257	13.7104	24.194	26.313	23.7364	23.9533	25.0828	25.4096		22.6182	27.094	26.585	20.5626	24.1743	18.681	29.6829	20.1144	15.995	38.1327	15.86	14.2427	20.553	14.9947	15.6599	13.4587	16.9696	17.4249	23.7081	20.2052	20.7603	43.7197	37.267	25.2917		0.65188	0.22564	24	22.5	4.45875	0.228966		0.052546	0.00541867	21	1.5	3.99413	0.183686		Aamdc	21.9368	18.127	20.8198	16.9106	16.3375	15.1028	24.7478	24.8152		25.4324	21.1393	21.9308	22.7451	17.0692	15.9511	21.5579	35.4261		1.92822	2.27849	5.28569	1.31085	0.827484	0.85963	0.793653	0.441174		1.41475	1.61177	4.05439	7.70793	1.75245	1.25312	1.08701	5.39875
Aamp	181.842	184.328	174.95	172.858	185.651	174.103	142.376	148.697	152.815	119.185	142.9	134.571	145.908	141.349	152.277	191.222	162.555	145.33	157.004	170.013	173.481	156.206	171.589	190.684		185.027	178.266	168.372	183.007	151.596	148.349	157.102	138.538	158.011	146.975	140.672	153.574	143.237	157.161	195.393	144.744	132.806	137.621	155.74	162.014	162.02	190.124	206.338	196.955		0.0143636	0.000914693	21	0	20.2566	0.121588		0.150968	0.0253216	24	22.5	17.5677	0.109487		Aamp	180.373	177.537	147.962	132.219	146.511	166.369	166.833	172.827		177.222	160.984	151.217	147.073	165.264	138.39	159.925	197.805		2.80508	4.07277	3.03591	6.94634	3.1688	13.3844	5.01538	9.97227		4.83633	11.0514	6.34505	3.72485	15.5918	3.46765	2.09226	4.69975
Aar2	23.1844	21.7403	25.0357	22.366	27.7216	26.4538	30.4843	23.3018	21.0242	19.0321	26.9663	22.1181	26.8777	28.6084	31.1833	22.9671	25.1024	25.1174	25.6096	20.9823	21.5386	21.4051	28.9592	36.8777		21.0876	22.9376	18.2249	21.4194	21.3669	20.1462	21.9261	27.4059	16.4797	16.6673	21.7213	18.5775	25.2472	31.404	28.2946	22.3465	21.7654	24.5371	23.7081	25.2875	23.3177	22.4268	23.2174	25.2917		1	1	21	7.5	1.45216	0.0588727		1	0.418898	0	0	0	0		Aar2	23.3201	25.5138	24.9368	22.7055	28.8898	24.3956	22.7102	29.0807		20.75	20.9775	21.9372	18.9887	28.3153	22.883	24.1044	23.6453		0.953707	1.61588	2.85062	2.30915	1.25086	0.714288	1.45859	4.46696		1.37085	0.415941	3.15412	1.4734	1.77734	0.843903	0.602174	0.854235
Aars	149.834	189.345	156.96	165.189	174.87	167.09	192.605	162.52	152.231	177.841	190.675	163.208	233.145	220.065	215.614	230.691	206.111	235.599	185.316	177.159	215.239	174.426	159.618	113.781		187.408	156.56	159.51	185.578	166.101	141.206	138.796	181.532	256.889	122.984	190.665	191.967	202.231	224.92	270.845	261.301	200.193	231.977	230.008	212.465	165.18	112.26	86.7975	151.636		0.0290947	0.00260884	0	0	0	0		0.131152	0.0205834	21	13.5	28.2221	0.156379		Aars	165.38	169.05	169.119	177.241	222.941	224.134	192.571	149.275		167.826	164.295	192.406	168.539	232.666	231.157	202.551	116.898		12.158	2.96153	12.1131	7.93464	5.2612	9.12222	11.576	18.2545		9.82788	12.8407	34.5214	22.7804	20.1822	17.6453	19.3598	18.8602
Aars2	10.3811	7.43258	10.6439	7.34884	9.66056	9.47415	7.79428	10.2686	11.2908	9.36005	12.3153	6.75183	9.06163	7.78691	8.25084	16.162	11.5335	7.67781	10.1666	10.6613	13.9195	9.42842	9.00701	9.21941		7.9929	8.00505	7.52405	9.59589	9.82567	7.14273	10.2391	8.80005	11.6327	10.3539	14.4809	8.9791	11.7989	8.91193	14.9481	10.7923	8.73076	9.48295	14.2773	10.5365	7.82271	8.81953	7.62008	11.2153		1	1	21	18	1.13434	0.119646		0.741689	0.264649	24	12	1.00809	0.101353		Aars2	9.48585	8.82785	9.78455	9.47573	8.36646	11.7911	11.5825	9.21828		7.84067	8.85477	10.2239	11.2713	11.8863	9.66867	10.8788	9.21831		1.02944	0.741459	1.03796	1.60708	0.372493	2.45256	1.1772	0.121654		0.158347	0.858582	0.817759	1.65314	1.74304	0.602324	1.87112	1.05683
Aasdh	2.42225	2.97303	2.24871	2.39636	1.26007	2.58386	1.73206	2.36967	2.14136	1.87201	2.33566	4.65644	3.37891	2.53921	1.94137	2.21164	3.39221	3.50986	2.44514	2.72203	1.75825	3.05787	1.71019	2.8108		3.06111	2.15521	2.34082	3.25575	2.49541	2.01462	2.17192	1.25715	4.36227	2.27281	1.37913	2.47699	3.67924	1.83897	2.49135	2.15846	2.45937	2.84488	2.88165	2.60313	1.6548	2.01589	1.90502	1.3733		1	1	18	16.5	0.374145	0.147467		1	1	21	16.5	0.131917	0.052697		Aasdh	2.548	2.0801	2.08103	2.9547	2.61983	3.0379	2.30847	2.52629		2.51904	2.58859	2.59711	2.04298	2.66985	2.48757	2.37986	1.76474		0.218342	0.413569	0.186517	0.86133	0.416935	0.414524	0.286487	0.414233		0.276278	0.3613	0.921238	0.337116	0.538685	0.198654	0.371337	0.198318
Aasdhppt	33.2194	29.1729	27.5842	30.8332	27.4416	28.6685	40.0106	31.9905	31.5363	37.1282	29.3019	23.9807	36.0929	37.5803	35.0661	32.8344	32.5652	42.9958	29.9851	29.6021	36.0442	31.598	32.1516	43.6236		28.0602	27.5559	21.2345	24.5038	24.1743	29.3035	30.7172	28.4116	28.5971	31.5668	28.617	28.7951	41.4866	40.1744	25.4474	40.122	31.4799	29.3971	25.9349	26.4031	25.8751	27.4665	24.0509	24.3761		1	0.560205	24	15	1.42695	0.0429872		0.0373088	0.00334537	21	12	3.03438	0.109717		Aasdhppt	29.9922	28.9811	34.5125	30.1369	36.2465	36.1318	31.8771	35.791		25.6169	25.9939	29.242	29.6596	35.7028	33.6664	26.071	25.2979		1.67754	0.991464	2.75219	3.81827	0.729848	3.43286	2.08645	3.91952		2.19599	1.65756	0.739548	0.954974	5.14169	3.28336	0.166941	1.0884
Aass	255.374	335.767	374.785	402.429	183.831	315.108	212.351	231.833	305.825	411.842	371.37	335.962	306.253	296.749	337.557	262.845	276.804	328.391	294.318	254.964	177.584	329.103	283.094	106.698		317.165	299.42	226.056	346.823	345.614	416.293	307.689	411.088	371.278	204.048	332.716	356.997	474.495	232.418	279.031	329.102	437.03	326.569	395.048	346.712	326.147	235.986	256.106	198.099		1	1	21	12	31.7998	0.107832		1	1	24	9	21.2435	0.0620597		Aass	321.976	300.456	250.003	373.058	313.519	289.347	242.288	239.632		280.88	369.577	363.351	297.92	328.648	364.234	355.969	230.064		35.1539	63.5277	28.4719	21.921	12.3277	19.9336	34.289	67.7809		27.8867	23.3608	30.1107	47.4567	74.1546	36.4054	20.4216	17.005
Aatf	6.22865	6.87514	6.59622	5.91103	5.1803	6.27508	5.5426	4.14692	5.84006	6.86404	7.64398	7.68312	7.065	5.2477	7.28015	4.42329	6.37736	7.01972	7.59281	5.55748	4.54215	6.37056	6.2707	5.84646		7.14259	10.3142	8.19285	3.94117	4.99082	6.59329	8.27398	4.52574	6.30106	5.05069	4.82696	4.64436	7.86596	4.95107	5.33861	6.47539	5.0417	4.14879	7.59708	7.68542	5.86703	8.44155	6.9057	6.40875		1	1	18	13.5	0.591393	0.0977292		0.52777	0.162407	21	0	1.07532	0.173175		Aatf	6.56667	5.7888	5.17653	7.39705	6.53095	5.94012	5.89748	6.16257		8.54988	5.17509	6.36693	4.84067	6.05188	5.22196	7.04984	7.252		0.187209	0.321891	0.521916	0.266744	0.644624	0.780757	0.896906	0.160664		0.932807	0.771126	1.08253	0.117496	0.913912	0.677653	0.591956	0.611833
Aatk	29.24	30.2878	21.2878	22.366	17.781	16.4875	3.98374	16.3902	20.2456	5.61603	7.00698	11.8739	13.5157	16.9281	19.6564	14.801	13.8402	10.5296	15.9578	15.5383	20.9525	14.9071	28.9592	31.1436		15.3055	12.6234	13.3761	12.1662	15.2844	12.6371	17.9959	15.0858	2.90818	3.78802	4.82696	2.47699	11.4183	6.9315	6.76223	5.84055	4.30389	6.28245	7.85905	5.70209	3.91135	7.05563	1.07157	10.872		0.0767535	0.0107767	21	0	5.26624	0.308121		0.920437	0.360574	0	0	0	0		Aatk	26.9385	18.8782	13.5398	8.16564	16.7001	13.0569	17.4828	25.0033		13.7683	13.3626	11.9966	3.69732	8.37069	5.47563	5.82416	6.33306		2.84151	1.78346	4.90595	1.89712	1.77635	1.29376	1.73906	5.08734		0.798734	0.970468	4.62122	0.679892	1.5246	0.599596	1.14124	2.85211
AB124611	1.38414	2.6014	3.44802	3.35491	3.3602	2.95298	5.19619	3.75198	2.53069	2.80802	5.52065	3.25951	1.2287	3.38562	2.79073	2.89215	3.79928	3.61954	1.5443	4.19646	2.49086	2.67563	4.33248	3.59782		3.23117	4.00253	2.84242	2.05626	4.211	1.28203	2.17192	2.01144	5.81636	5.05069	4.82696	2.78662	1.90305	2.26335	4.9827	3.04724	2.58234	2.72635	3.01264	3.09896	2.10611	4.53576	4.76255	3.31882		1	1	21	6	0.46535	0.139751		1	1	18	9	0.49212	0.154198		AB124611	2.47786	3.22269	3.82629	3.86273	2.46835	3.43699	2.74387	3.53531		3.35871	2.51643	3.33324	4.22142	3.0497	2.78531	2.73924	4.20571		0.598985	0.134865	0.770358	0.839148	0.643175	0.277317	0.775995	0.479312		0.340911	0.876268	1.24243	0.720304	0.97208	0.137407	0.31754	0.448253
Abat	100.523	146.236	149.015	161.355	37.5222	114.92	75.3447	96.564	127.508	145.705	189.189	197.666	184.458	149.644	171.084	177.612	179.109	196.552	200.502	208.122	137.437	224.753	162.582	41.3749		110.2	116.073	99.9863	129.373	122.587	169.045	139.934	158.401	125.536	88.6396	116.537	121.373	235.725	102.134	188.809	153.505	230.689	208.743	219.791	199.945	194.665	124.481	94.0604	140.191		0.217553	0.0460088	27	18	8.88178e-16	5.70628e-18		0.920437	0.360574	0	0	0	0		Abat	131.925	104.599	99.8056	177.52	168.395	184.424	182.02	142.903		108.753	140.335	141.29	108.85	175.556	197.646	204.8	119.578		15.7211	36.118	15.1452	16.0946	10.1394	6.07927	22.3999	53.8434		4.69992	14.4879	9.51133	10.201	39.1297	22.9616	7.64887	13.5407
Abca1	10.2081	12.0779	10.494	14.8574	9.80057	12.181	6.75504	13.6256	12.8481	11.5441	8.28098	9.31288	16.2802	13.3732	14.6816	10.0375	11.6692	12.2845	12.6118	8.73318	6.15388	11.7218	11.1733	6.74591		16.1559	17.7035	6.35364	15.0793	10.7615	13.3697	14.5829	13.0744	11.6327	6.56589	9.30914	10.2176	13.1945	7.92172	12.9906	11.4272	13.2806	11.0239	8.90692	10.1646	8.87577	11.8434	7.73915	6.06542		1	1	24	9	1.14733	0.104289		1	1	21	3	2.11673	0.181854		Abca1	10.9267	12.2797	11.0763	9.71264	14.7783	11.3304	9.16628	9.88033		13.4043	13.0701	13.0967	8.69755	11.3689	11.9106	9.31576	8.54931		0.581527	1.46063	2.17223	0.962945	0.840583	0.670423	1.87677	1.57519		3.55354	1.25541	0.851714	1.09762	1.72462	0.694834	0.424509	1.71644
Abca2	3.97941	2.04396	2.0988	2.71588	2.10012	3.56819	1.21244	1.77725	2.53069	2.18401	2.12333	4.19079	2.30381	2.70849	2.54805	4.25316	3.5279	3.61954	4.50421	3.06228	3.80955	2.80305	2.05223	2.36107		2.72099	3.69464	2.34082	1.37084	1.87156	2.19776	1.75822	0.75429	1.45409	3.03041	0.689566	1.2385	3.93298	3.53648	5.87247	5.33268	4.54983	3.08196	3.2746	3.34688	1.20349	3.65381	2.85753	1.71663		0.515889	0.162407	24	18	0.434421	0.15791		0.150968	0.0253216	18	15	1.62492	0.607336		Abca2	2.70739	2.79473	1.84013	2.83271	2.52012	3.8002	3.79201	2.40545		2.91881	1.81339	1.3222	1.65283	4.44731	4.32149	2.60832	2.74266		0.636208	0.425623	0.381843	0.679267	0.117655	0.22802	0.416339	0.217875		0.403139	0.240477	0.297218	0.706786	0.721713	0.659681	0.702725	0.562157
Abca3	2.42225	2.6014	1.94888	3.67442	3.5002	3.3221	2.7713	3.35703	3.89338	3.74402	3.60966	5.82055	3.07174	3.04705	5.94546	4.42329	3.66359	3.72922	4.6329	4.76355	2.93042	5.09645	4.67452	2.8108		3.06111	2.61704	1.83921	2.57033	3.58715	4.94497	4.03357	2.5143	3.39288	2.52534	2.0687	2.16737	5.70916	2.54627	3.55907	2.92027	3.93499	2.72635	5.89429	1.85938	1.6548	4.91374	1.66689	2.28884		1	0.560205	27	15	1.45717e-16	3.66117e-17		1	1	21	7.5	0.292668	0.0924697		Abca3	2.32418	3.49891	3.34057	4.39141	4.02142	3.9387	4.10896	4.19392		2.50579	3.70082	3.31358	2.2538	3.93817	3.19387	3.13616	2.95649		0.194644	0.101708	0.32402	0.715621	0.962047	0.243033	0.590474	0.702206		0.35709	0.687852	0.440364	0.138726	0.932517	0.374764	1.38033	0.994958
Abca6	46.8879	39.7643	29.9828	44.0931	42.8425	35.4358	41.7427	26.0664	28.0323	28.3922	38.6446	33.7592	27.4921	31.9941	31.9113	33.5149	39.8924	38.1697	43.8838	30.9631	31.502	47.7792	39.2204	63.2991		51.0185	51.8789	41.6331	36.1559	43.9816	53.8452	40.6459	31.4287	31.0206	28.0313	36.547	33.1298	40.2179	42.5792	17.9733	46.4705	34.923	38.8801	46.4994	53.4261	51.1485	41.8298	33.4569	39.4825		0.46247	0.137088	21	1.5	2.37107	0.0652811		0.052546	0.00541867	18	1.5	7.21556	0.184193		Abca6	38.8783	40.7904	31.9471	33.5986	30.4658	37.1923	35.4497	50.0996		48.1768	44.6609	34.3651	32.5694	33.5901	40.0912	50.358	38.2564		4.90013	2.70157	4.93056	2.96071	1.48707	1.90478	4.21996	7.0471		3.28129	5.11774	3.14264	2.47419	7.83811	3.38801	2.03825	2.49357
Abca8a	5.53657	7.43258	6.14648	5.91103	6.30037	7.13637	4.33016	3.75198	3.50404	6.86404	3.18499	6.05337	3.5325	6.60195	7.88683	10.718	8.81975	6.14225	7.97888	7.82584	6.30041	10.1929	8.20892	6.40862		5.27191	7.69717	5.51764	7.88234	7.01834	10.4394	5.17124	6.03432	5.33167	5.05069	4.1374	10.5272	12.687	6.79004	6.58428	7.2372	6.39436	7.58636	5.63232	7.93334	11.5836	6.29967	8.45353	8.4687		0.105064	0.0166617	27	21	3.19189e-16	4.97911e-17		1	1	24	18	0.822563	0.111058		Abca8a	6.37188	6.44926	3.86206	5.36747	6.0071	8.55999	7.36837	8.27014		6.16224	8.44669	5.51241	6.57177	8.68712	7.07264	8.38309	7.74063		0.558812	0.361475	0.244748	1.11605	1.2917	1.32726	0.535809	1.09285		0.770736	1.02709	0.265032	1.99522	2.00084	0.353802	1.73265	0.720496
Abca8b	0.86509	1.67233	0.599656	3.03539	1.26007	0.984327	2.7713	1.77725	2.14136	3.43202	2.33566	3.72515	2.61098	3.04705	3.0334	4.42329	3.25652	3.94859	3.47467	3.28912	1.75825	3.31269	3.30637	2.24864		0.680246	1.38549	1.17041	1.37084	1.2477	2.74721	1.6548	2.01144	0.484697	1.76774	3.10305	3.71549	4.82107	2.68773	2.84726	4.06299	3.07421	3.08196	4.45346	2.975	3.30961	2.89785	3.09566	2.05995		0.04074	0.00426816	0	0	0	0		0.0218472	0.0015618	27	15	1.8735e-16	6.75552e-17		Abca8b	1.04569	1.75993	2.22997	3.16428	2.89714	3.87613	2.84068	2.9559		1.07871	1.78858	1.38364	2.86209	3.45202	3.40639	3.57936	2.68449		0.322552	0.642679	0.290357	0.422861	0.143136	0.338759	0.543859	0.353636		0.208685	0.480627	0.461114	0.57503	0.686074	0.32831	0.447599	0.317444
Abcb10	23.0114	40.5076	29.8329	30.8332	17.361	32.975	19.0527	26.0664	30.563	27.7682	34.3979	32.5951	29.7959	29.9627	22.4471	26.0293	31.8868	36.6341	39.637	32.4375	26.6668	30.1964	35.344	11.1308		37.0734	30.1729	22.7393	36.3273	29.7889	34.2485	29.7863	38.9716	35.8676	23.7382	24.1348	25.0796	35.2699	25.7456	25.2694	37.8366	35.5379	30.8196	33.5319	33.0969	29.4856	23.4348	14.883	21.9729		1	1	21	18	2.58743	0.0884302		1	1	18	0	3.21126	0.103533		Abcb10	31.1173	27.0564	25.2274	31.587	27.4019	31.5168	32.9138	25.5571		29.9952	33.4549	34.8752	24.3175	28.7616	34.7313	32.0381	20.0969		5.09137	4.88696	3.34912	1.9791	2.47785	3.06693	3.75174	7.36462		4.13885	1.92872	2.69759	0.397842	3.25705	2.06539	1.28244	2.64088
Abcb11	58.8261	102.941	66.5619	96.9728	21.1412	75.7932	32.0431	63.3887	74.1688	165.361	156.914	157.62	200.277	194.673	200.932	212.148	200.819	194.358	224.953	178.747	98.9017	198.252	161.1	19.5631		94.0441	83.2833	64.7068	86.5344	99.9723	144.503	111.389	103.086	111.48	79.5483	130.328	76.1676	268.077	77.0953	158.557	266.253	222.204	195.467	258.956	172.426	190.302	104.574	67.8664	71.5262		0.0172882	0.0011986	24	16.5	72.9233	0.509472		0.224307	0.0460088	0	0	0	0		Abcb11	76.1097	64.6357	56.5335	159.965	198.628	202.442	167.534	126.305		80.6781	110.337	108.652	95.348	167.91	227.975	207.228	81.3223		13.6003	22.5904	12.6344	2.70561	1.98635	5.19901	36.8172	54.4378		8.56853	17.5181	2.78284	17.5172	55.3296	20.6368	26.3736	11.674
Abcb4	127.687	161.659	168.054	111.351	73.2243	143.466	98.5543	88.6651	97.5291	122.305	109.564	130.613	114.73	114.265	111.022	127.935	123.612	140.833	196.898	152.207	101.1	148.052	194.278	84.3239		168.021	153.02	163.69	135.542	141.303	155.309	92.4618	147.338	119.235	85.8617	103.435	77.4061	134.356	112.46	102.679	185.374	159.367	152.794	159.539	121.975	128.623	107.724	77.8677	122.453		0.46247	0.137088	24	19.5	22.0531	0.175288		0.0180923	0.0011986	18	0	35.2921	0.275299		Abcb4	152.467	109.347	94.9162	120.827	113.339	130.793	150.068	142.218		161.577	144.051	119.678	88.9009	116.498	165.845	136.712	102.682		12.5264	20.3017	3.1395	6.12116	1.16597	5.1726	27.6754	31.8747		4.4575	5.86932	15.8429	7.66601	9.36446	9.94714	11.5734	13.1153
Abcb6	2.42225	3.15885	2.39863	2.55612	2.94017	1.84561	3.11771	1.57978	2.72536	1.24801	3.60966	2.32822	2.30381	3.38562	2.18405	1.70126	2.3067	3.50986	3.34598	3.40254	1.90477	2.54822	4.10446	2.4735		1.87068	1.53943	2.17361	3.59846	1.55963	2.74721	2.4822	0.75429	0	2.02027	3.10305	2.78662	2.53741	3.39502	0.889768	2.53937	2.45937	1.54098	1.30984	2.975	1.35393	2.39387	2.97659	2.05995		1	1	21	16.5	0.189436	0.0738481		1	1	21	12	0.421033	0.189059		Abcb6	2.65991	2.4473	2.47428	2.39529	2.62449	2.50594	2.88443	3.04206		1.86124	2.6351	1.07883	2.63665	2.27407	2.17991	1.87959	2.47681		0.249562	0.320622	0.461371	0.682574	0.38213	0.531515	0.490101	0.531637		0.183133	0.591222	0.734692	0.321438	0.735093	0.320297	0.547853	0.267841
Abcb7	3.97941	2.97303	3.44802	4.95248	3.92023	2.21474	3.81054	2.96209	1.94669	1.24801	2.76033	1.86258	4.60761	5.07842	4.97477	3.91291	3.79928	4.82605	3.60337	3.96963	2.49086	4.71421	3.5344	3.93512		3.40123	3.84858	2.34082	2.39897	3.58715	3.1135	3.82672	4.52574	1.93879	1.51521	2.75826	2.16737	4.82107	3.39502	2.13544	3.42815	2.45937	2.96342	3.53657	2.47917	3.61048	2.39387	2.26221	1.83107		1	1	18	16.5	0.934537	0.260948		1	1	18	3	0.299623	0.0961858		Abcb7	3.46682	3.69582	2.90644	1.95697	4.88694	4.17941	3.35462	4.06124		3.19688	3.03321	3.43041	2.14695	3.45051	2.95031	3.20874	2.16239		0.290669	0.798245	0.538766	0.439113	0.142832	0.324981	0.444634	0.346373		0.447088	0.345339	0.77263	0.358985	0.77577	0.27974	0.36541	0.169961
Abcb8	22.8384	25.085	29.2333	28.9161	27.3016	20.3017	24.2489	23.3018	24.5283	20.5921	19.5346	25.6104	17.8161	19.9751	22.5685	35.8967	27.2734	24.569	28.9556	43.0988	33.5533	33.6365	25.0828	34.1793		26.3595	23.3994	23.5754	22.4475	23.7064	20.3293	20.7884	17.3487	20.842	18.435	18.6183	21.0545	28.4189	21.7847	41.6411	24.251	30.6191	28.5674	31.3052	30.4938	26.7777	34.6482	28.4562	32.9593		0.122195	0.0205834	24	22.5	3.88137	0.151541		0.00139105	3.05757e-05	27	21	2.498e-15	9.5604e-17		Abcb8	25.7189	25.5065	24.0263	21.9124	20.1199	29.2463	35.2026	30.9662		24.4448	22.1611	19.6597	19.3692	30.6149	27.8125	29.5256	32.0212		1.87306	2.64377	0.371142	1.87404	1.3738	3.41558	4.16524	2.94587		0.95874	0.985339	1.15561	0.84426	5.83627	1.87667	1.39374	1.84797
Abcb9	3.46036	2.97303	1.79897	2.55612	2.38014	1.59953	1.21244	1.38231	2.14136	0.936005	1.48633	2.0954	1.38228	1.86209	1.82004	1.70126	1.49257	2.41303	1.93037	2.15494	2.93042	3.31269	2.16624	2.58593		1.87068	1.38549	0.836005	1.19949	2.33945	1.46518	2.27535	1.25715	1.45409	0.505069	2.41348	0.619249	2.15679	1.98043	1.42363	1.52362	1.22968	1.30391	2.75067	2.85104	2.10611	2.77185	1.19064	1.60219		0.056583	0.00684622	21	0	0.489349	0.2418		1	1	24	18	0.321417	0.19303		Abcb9	2.74412	2.1786	1.5787	1.50591	1.68814	1.86895	2.33858	2.68829		1.36406	1.66804	1.6622	1.17927	1.85362	1.3524	2.56927	1.85489		0.49307	0.293956	0.285569	0.334831	0.153408	0.278627	0.302939	0.334884		0.298876	0.344355	0.311802	0.617987	0.220941	0.0882495	0.233386	0.473623
Abcc10	2.24923	1.48652	2.84837	2.07685	2.52015	2.09169	3.11771	2.36967	1.94669	1.24801	2.97266	2.0954	1.99663	2.53921	2.54805	2.21164	1.76395	4.05827	1.67299	2.94887	2.05129	2.16599	2.39427	2.92323		2.04074	3.07887	3.34402	1.71355	3.27522	3.1135	3.51644	3.01716	1.45409	2.02027	2.75826	1.2385	1.90305	2.97064	5.51656	2.53937	1.72156	2.84488	2.88165	2.975	2.25655	1.8899	2.14315	1.83107		1	1	21	10.5	0.095315	0.0415238		1	1	21	1.5	0.24996	0.0932108		Abcc10	2.19471	2.22956	2.47802	2.10535	2.3613	2.67796	2.22438	2.4945		2.82121	2.70076	2.66256	2.00568	3.46342	2.3686	2.7044	1.95471		0.394077	0.145355	0.342359	0.497889	0.182352	0.702155	0.378345	0.224267		0.397671	0.495806	0.621189	0.43878	1.07183	0.335329	0.225541	0.0957391
Abcc2	26.6448	40.5076	30.7324	32.4308	15.5409	22.3934	13.3369	16.7852	18.6882	27.4562	22.2949	26.0761	25.4954	25.0536	27.9073	26.0293	28.9016	31.5887	45.4281	35.6132	19.4873	43.8294	48.5694	27.9955		31.8015	41.8726	24.913	24.6751	27.9174	36.6294	26.8904	21.3715	25.2042	21.9705	22.0661	12.385	39.8373	17.9653	22.0662	33.9006	26.9301	28.5674	50.4289	41.774	38.5118	48.0035	20.0027	26.2072		0.04074	0.00426816	0	0	0	0		0.131152	0.0205834	18	1.5	5.08823	0.170918		Abcc2	32.6282	23.455	16.2701	25.2757	26.1521	28.8399	33.5096	40.1315		32.8624	29.7406	24.4887	18.8072	26.6229	29.7993	43.5716	31.4045		4.11258	4.90449	1.56612	1.54272	0.88681	1.60515	7.56199	6.22033		4.92447	3.56928	1.63284	3.21123	6.71238	2.10438	3.55565	8.49056
Abcc3	115.057	181.541	150.214	193.786	47.4628	148.51	73.6126	115.521	141.524	148.825	173.901	217.223	167.256	135.763	150.821	189.691	215.88	178.674	246.187	199.729	122.492	214.56	192.226	31.5934		116.492	125.618	128.41	136.399	133.66	154.393	146.036	150.355	106.633	85.3566	133.086	58.519	150.595	75.1149	118.161	133.19	136.126	156.587	107.407	93.2167	123.809	105.582	71.2001	120.965		1	0.64493	24	18	22.1193	0.147355		1	1	21	3	12.1376	0.101941		Abcc3	148.937	129.92	110.219	179.983	151.28	194.748	189.469	146.126		123.507	141.484	134.341	92.3206	114.624	141.968	108.144	99.2492		19.2028	43.2505	19.7828	19.9776	9.09418	11.0343	36.0744	57.6283		3.59876	6.5027	13.91	21.8055	21.8609	7.35871	8.83905	14.7108
Abcc6	44.9847	48.8692	48.7221	51.4419	23.8014	52.1693	28.4058	41.6667	49.0565	46.4883	59.0285	56.5757	44.5402	48.0757	50.4757	67.5402	52.7828	52.0994	62.0294	69.0715	45.8611	62.304	57.9185	18.8886		45.0663	48.3382	44.1411	61.6879	45.0733	52.1969	39.8185	48.0231	44.5921	44.6986	42.0635	40.5608	43.3896	29.2821	61.394	45.4547	50.1711	59.1499	63.3963	56.1531	52.8033	47.6255	49.7687	47.0356		1	0.847292	27	18	5.10703e-15	1.07265e-16		0.590226	0.191751	24	19.5	3.39509	0.0722423		Abcc6	47.5253	42.4709	39.7097	54.0308	47.6972	57.4741	58.9873	46.3704		45.8485	52.986	44.1446	42.441	44.6886	51.5919	57.4509	48.1433		1.27104	9.33711	6.04112	3.83718	1.72385	5.03688	6.87075	13.7991		1.27316	4.81241	2.379	1.2093	9.29263	4.01677	3.12604	0.830347
Abcc9	2.07622	1.48652	2.84837	3.19515	2.10012	2.33778	4.50336	3.94945	2.53069	1.56001	2.12333	1.62975	1.84304	2.70849	2.66939	2.21164	2.17101	2.85176	2.95991	2.60861	1.75825	1.78376	2.50828	3.14809		3.91142	6.15773	2.67522	3.08439	4.05504	3.29665	3.10274	3.01716	3.87758	2.52534	4.1374	4.02512	4.6942	1.55605	3.38112	3.17421	3.07421	2.13366	2.88165	4.95834	2.25655	4.53576	4.52442	3.77658		1	1	18	4.5	0.332601	0.13705		1	1	24	0	0.421387	0.123137		Abcc9	2.13703	2.54435	3.66117	1.77103	2.40698	2.41147	2.44226	2.48004		4.24812	3.47869	3.33249	3.56262	3.21046	2.79403	3.36551	4.27892		0.394307	0.332553	0.587419	0.177296	0.282191	0.220456	0.356721	0.394103		1.01931	0.294615	0.273659	0.519649	0.909915	0.331442	0.816599	0.251191
Abcd1	12.8033	13.7503	13.0425	13.8989	11.0606	11.3198	11.9512	13.6256	10.9015	10.2961	13.377	14.2021	12.287	11.8497	16.0163	17.1828	13.7045	15.3556	12.7405	19.0542	16.4104	16.6909	11.5153	12.9297		13.0947	13.3931	14.8809	13.023	9.98164	10.8057	11.8939	14.3315	8.23985	9.34377	6.89566	8.05023	14.3363	13.1557	18.3292	9.14173	17.7074	16.5952	18.0758	11.5281	9.92882	14.4892	13.5733	16.1363		0.724586	0.264649	21	18	1.45721	0.109635		1	0.418898	0	0	0	0		Abcd1	13.1987	12.0931	12.1594	12.6251	13.3843	15.4143	16.0683	13.7119		13.7896	11.2701	11.4884	8.09656	15.2738	14.4814	13.1776	14.7329		0.284294	0.905992	0.793254	1.18861	1.32205	1.00451	1.83063	1.54441		0.552418	0.908155	1.77016	0.707088	1.56528	2.6891	2.49225	0.749853
Abcd2	11.0731	12.6354	5.39691	8.46715	2.80016	4.67555	5.36939	3.94945	4.86672	4.36802	3.82199	2.0954	3.83968	6.43267	9.10019	8.16607	9.3625	9.76179	7.85019	7.25875	2.7839	12.8685	15.1637	16.4151		8.16296	8.00505	9.36326	3.59846	4.83485	4.94497	5.79179	8.80005	2.90818	3.28295	3.44783	9.28873	8.37344	2.54627	3.02521	6.60236	9.59153	5.33416	11.7886	3.71875	8.57489	16.0012	25.0034	9.15535		0.0767535	0.0107767	24	21	3.50624	0.56453		0.291111	0.0671863	24	21	3.0368	0.466864		Abcd2	9.70181	5.31429	4.72852	3.42847	6.45751	9.09679	5.96428	14.8158		8.51042	4.45943	5.83334	5.33984	4.64831	7.17602	8.02741	16.72		2.19919	1.6668	0.415686	0.684922	1.51863	0.479422	1.59933	1.03847		0.428848	0.431656	1.70096	1.97502	1.86769	1.26203	2.34559	4.58903
Abcd3	1046.41	1410.7	1222.7	1124.37	693.881	1192.02	684.338	837.876	903.458	1184.05	961.655	862.605	889.115	922.411	943.387	816.266	898.122	896.549	1117.94	1010.55	787.697	974.695	1054.05	545.519		1185.16	923.66	942.178	1141.23	1024.52	1002.73	712.804	1025.83	827.378	604.062	979.874	785.517	972.334	756.524	792.783	825.93	940.954	760.888	1139.82	794.201	789.793	558.78	496.139	723.731		1	1	21	0	115.059	0.121732		1	1	18	3	119.424	0.140671		Abcd3	1226.61	1003.42	808.557	1002.77	918.304	870.312	972.065	858.088		1017	1056.16	855.338	789.818	840.547	842.591	907.939	592.883		105.18	155.999	64.931	95.042	15.8008	27.0268	97.257	157.954		84.2499	42.996	91.4391	108.509	66.7196	52.6439	115.949	67.8768
Abcd4	12.8033	14.3077	12.4429	15.3367	10.5006	11.1967	7.62107	11.8483	15.7682	14.0401	11.2536	12.5724	11.2119	17.7745	13.4683	17.1828	16.6897	11.6264	12.6118	11.682	11.1356	9.93807	13.1115	9.55671		10.7139	12.0076	8.86166	11.3094	17.4679	11.5383	11.1699	16.3429	12.1174	8.58617	10.6883	4.33474	10.5302	8.91193	14.2363	8.12598	10.3293	11.0239	12.0505	10.5365	11.4332	8.81953	10.2395	8.23982		1	0.74029	18	13.5	1.00027	0.0801281		1	1	18	4.5	1.5383	0.141428		Abcd4	13.1846	12.3447	11.7459	12.622	14.1515	15.1663	11.8098	10.8687		10.5277	13.4385	13.2101	7.86973	11.2262	9.82642	11.3401	9.09961		0.571098	1.50945	2.35242	0.804759	1.92502	1.77565	0.430897	1.12675		0.912908	2.01575	1.59013	1.86876	1.5759	0.873541	0.439551	0.593998
Abce1	50.6943	64.4776	63.5636	73.6482	34.022	66.073	38.625	44.6288	53.3393	63.0244	55.2065	62.1634	60.6669	57.3862	46.1076	45.5939	46.5411	70.0875	71.6812	51.4917	37.949	62.304	70.5739	13.9416		62.5827	70.3521	44.9771	73.5114	74.2384	69.2296	49.8508	69.1432	87.2454	32.5769	46.5457	40.8704	70.9205	45.1255	50.5388	69.1978	69.7231	45.6367	63.1344	56.4011	55.0598	33.5142	25.5987	28.7249		1	1	21	0	2.93671	0.0539864		1	1	18	3	12.3441	0.210108		Abce1	59.5785	57.9144	45.531	60.1314	54.7202	54.0742	53.7073	48.9398		59.304	72.3265	68.7465	39.9977	55.5283	61.5192	58.1984	29.2793		4.44994	12.1447	4.27153	2.47496	4.4092	8.01132	9.80048	17.6612		7.50634	1.5626	10.7967	4.05598	7.85316	7.9427	2.49816	2.30176
Abcf1	61.5944	48.1259	51.7204	47.1285	55.4432	52.0463	68.5897	52.1327	43.4111	41.1842	47.7749	46.7972	43.4651	45.198	45.9863	50.1873	39.4853	41.0215	47.1011	55.8016	51.2824	47.7792	50.1656	62.8494		45.5765	43.7199	60.1924	54.8337	42.11	41.2081	38.2672	44.0002	49.4391	43.4359	50.3383	65.95	30.7026	48.2376	67.0885	36.186	36.7675	45.8738	44.7966	41.774	40.9188	43.7197	50.8402	57.9076		0.363218	0.0966617	24	1.5	4.25456	0.0826654		1	1	21	4.5	3.28274	0.0693096		Abcf1	53.8136	51.5393	54.7112	45.2521	44.8831	43.5647	51.395	53.5981		49.8296	46.0506	43.9022	53.2414	48.6762	39.6091	42.4965	50.8225		4.02641	2.41362	7.38186	2.05343	0.744632	3.34086	2.51225	4.67669		5.20904	4.39925	3.22543	6.65937	10.506	3.13682	1.17627	4.09571
Abcf2	61.7674	53.3288	52.6199	49.5248	70.0041	59.5518	63.2203	45.6161	41.8538	40.2482	45.8639	42.3736	56.8272	58.0633	55.3292	47.125	52.3757	45.4088	45.4281	42.6451	52.308	44.2117	53.244	71.0569		52.0389	44.1817	62.1988	60.1457	49.4403	49.9991	40.5425	45.5088	52.3473	34.5972	43.7875	51.088	45.4196	55.0277	65.6649	48.8829	38.981	43.0289	39.4262	40.6583	40.4675	38.428	42.863	58.1365		1	1	21	3	4.55252	0.085787		1	1	21	3	4.20397	0.09079		Abcf2	55.9053	59.6936	50.2301	42.8286	56.7399	48.3032	46.7938	56.1709		52.8065	53.195	46.1329	43.1576	55.3707	43.6309	40.184	46.4758		2.93817	5.91228	6.58528	1.63699	0.79048	2.09568	2.87179	7.88653		5.21522	3.47906	3.42199	4.77089	5.84683	2.87423	0.382878	5.96926
Abcf3	50.1752	45.8962	38.2281	46.9687	64.8238	50.2007	45.38	41.0743	38.3498	27.1442	41.1926	34.2248	57.9023	49.2607	54.3585	47.4653	53.4612	54.6222	39.637	36.634	40.1468	46.2502	40.1325	50.3695		42.5154	47.4145	44.9771	48.1508	42.11	43.4058	45.4035	37.7145	42.1686	34.0921	37.2366	39.9415	50.875	61.8177	51.2506	47.3592	43.5308	41.3694	43.4867	42.7656	43.6267	38.302	45.3633	48.6378		1	1	18	16.5	5.5765	0.123441		1	1	18	16.5	4.11277	0.0932732		Abcf3	44.7665	53.9977	41.6014	34.1872	53.8405	51.8496	38.8059	45.5841		44.969	44.5556	41.7622	37.0901	54.6478	44.0865	43.293	44.101		3.49478	5.49285	2.0465	4.05547	2.50803	2.21761	1.09589	2.97388		1.41427	1.83613	2.22891	1.69016	3.5866	1.75131	0.266761	3.04972
Abcg1	2.42225	2.04396	4.34751	1.91709	2.24013	3.44514	8.66031	2.36967	2.33603	3.12002	5.30832	1.86258	3.07174	2.03137	3.51874	2.38177	3.79928	1.86461	2.70252	3.85621	3.80955	3.4401	2.50828	8.76969		2.04074	2.30915	2.00641	3.25575	2.33945	2.38091	2.0685	0.75429	4.36227	1.51521	5.17175	4.02512	2.28367	2.68773	2.3134	2.0315	2.3364	2.2522	3.2746	3.34688	1.95568	2.51987	2.38128	3.08993		1	1	24	21	0.19981	0.0627523		1	1	18	7.5	0.219515	0.0863049		Abcg1	2.93791	2.53412	4.45534	3.4303	2.87395	2.68189	3.45609	4.90602		2.11877	2.6587	2.39502	3.57069	2.42826	2.2067	2.85905	2.66369		0.713211	0.464959	2.10251	1.00673	0.440609	0.578297	0.377026	1.95047		0.0957056	0.298763	1.05425	1.07973	0.130015	0.0909109	0.452169	0.216843
Abcg2	241.187	233.011	220.823	280.055	242.634	224.304	240.93	198.657	202.456	207.169	230.169	214.196	252.497	216.341	205.422	192.923	235.555	215.637	193.295	209.029	177.73	215.325	220.729	216.094		195.061	179.498	180.076	243.153	220.376	245.051	185.958	228.801	171.098	168.44	249.623	136.544	213.396	224.213	165.497	193.373	198.348	171.404	167.66	201.432	147.278	141.365	123.588	169.145		0.902454	0.360574	27	4.5	3.03091e-14	1.39493e-16		1	0.560205	0	0	0	0		Abcg2	231.674	248.998	214.014	217.178	224.753	214.705	193.351	217.383		184.878	236.193	195.286	184.869	201.035	187.708	172.123	144.699		5.91636	16.4055	13.5024	6.80477	14.2255	12.3155	9.03536	1.68776		5.09403	7.92765	17.2981	33.6607	18.0415	8.27762	15.7916	13.2564
Abcg5	52.0784	57.9741	70.3097	50.1638	32.3419	35.0667	20.2651	22.9068	20.2456	20.9041	28.6649	23.7478	20.8878	26.9156	31.79	37.5979	43.8274	27.9692	61.5146	49.11	36.0442	69.6939	58.2605	43.6236		61.9024	58.1906	53.1699	38.8976	42.7339	44.6879	24.5117	20.1144	23.7501	24.4958	28.617	34.9875	24.486	21.2189	19.041	48.6289	23.8559	32.0049	51.7387	53.3021	47.0867	50.9013	55.4837	59.7387		0.00442211	0.000158971	24	21	16.582	0.438354		0.00139105	3.05757e-05	21	0	17.1808	0.446624		Abcg5	60.1207	39.1908	21.1392	24.439	26.5312	36.4648	48.8896	57.1927		57.7543	42.1065	22.7921	29.3668	21.582	34.8299	50.7092	55.3746		5.37126	5.54262	0.88384	2.26685	3.15305	4.61279	7.3535	7.54477		2.53027	1.70068	1.35677	3.05181	1.58227	7.28952	1.86662	2.55172
Abcg8	48.445	42.9231	46.1735	32.5905	26.7416	20.4248	15.2421	12.6382	14.9895	21.8401	12.74	21.8853	19.5056	22.6836	25.4805	37.9382	40.4351	24.4593	60.3564	49.2234	36.9233	55.4238	50.2796	54.3046		40.1345	34.0215	36.2826	18.1637	27.4495	22.7102	14.8932	14.8344	10.1786	16.1622	19.3079	24.7699	18.2693	16.6922	24.5576	34.9163	20.1668	29.6342	44.1417	50.575	37.3083	35.6561	50.1259	61.6842		5.68359e-05	2.2767e-07	24	21	18.186	0.597603		0.000528124	7.05178e-06	24	21	13.7437	0.538826		Abcg8	45.8472	26.5856	14.29	18.8218	22.5566	34.2776	48.8344	53.336		36.8129	22.7745	13.3021	20.08	19.8397	28.2391	44.0083	49.1554		1.60236	3.51281	0.829076	3.04093	1.726	4.96175	6.76734	1.56198		1.78449	2.68079	1.5618	2.51465	2.40248	4.31458	3.83035	7.52931
Abhd1	5.36356	7.43258	4.64734	5.43175	4.20025	7.50549	6.75504	7.50395	5.6454	4.99203	8.70565	6.51901	5.83631	5.41698	7.15882	7.48556	6.64873	5.59384	5.53374	6.80508	7.17953	6.11573	7.06879	9.10698		5.10185	5.6959	6.85524	4.62659	6.39449	8.42476	8.99796	5.53146	4.36227	5.55576	4.82696	4.33474	4.31359	7.07296	6.58428	6.60236	6.39436	4.03025	7.4661	5.08229	4.96441	7.18162	7.14383	8.01094		1	1	18	9	0.286062	0.0437331		1	1	24	3	0.572194	0.0963727		Abhd1	5.81449	5.7125	6.6348	6.7389	6.13737	6.57604	6.50612	7.4305		5.88433	6.48195	6.29723	4.90582	5.99028	5.67566	5.8376	7.44546		0.835045	0.964413	0.539878	1.07765	0.524873	0.547302	0.49806	0.882235		0.514856	1.09731	1.39191	0.354675	0.85013	0.82489	0.814959	0.282948
Abhd10	8.13184	6.50351	5.84665	8.14763	5.74034	6.64421	10.5656	7.30648	4.47738	3.74402	4.24666	5.58773	5.83631	4.23202	5.82412	4.76354	4.47772	6.25193	6.43458	7.37217	6.59345	7.77208	6.61274	12.1426		6.12222	7.69717	6.18644	4.79795	7.01834	6.59329	7.34316	6.28575	7.27045	8.58617	3.44783	8.05023	6.47038	5.79983	5.69451	5.33268	4.6728	7.70489	6.28724	9.29688	7.3714	9.4495	8.45353	9.72756		0.122195	0.0205834	24	22.5	1.31031	0.192305		1	1	24	0	0.636323	0.0952341		Abhd10	6.82733	6.84406	7.44981	4.52613	5.29748	5.1644	6.80006	8.84249		6.66861	6.13653	6.96645	6.69474	5.98824	5.90346	7.65184	9.2102		0.679258	0.702074	1.75897	0.55027	0.532744	0.549993	0.289704	1.68367		0.514613	0.680444	0.341	1.63081	0.242981	0.920642	0.88005	0.386756
Abhd11	41.3513	29.7303	30.7324	38.182	42.0025	34.9436	38.2786	38.1122	44.5792	29.0162	31.0006	33.5264	27.9528	25.2228	30.5767	28.9215	33.7864	29.066	29.0843	33.118	45.275	34.6558	35.458	53.8549		30.7812	38.3319	41.1315	29.1304	32.1284	32.2339	47.2651	27.1544	19.8726	42.9308	28.9618	18.8871	32.3519	34.3746	33.2773	23.6161	28.7746	24.4186	30.9123	31.6094	27.0786	51.1533	50.1259	39.9402		0.056583	0.00684622	18	4.5	5.79178	0.16604		1	1	24	3	4.62607	0.14781		Abhd11	33.938	38.376	40.3233	31.181	27.9174	30.5913	35.8258	41.3229		36.7482	31.1642	31.4307	30.2599	33.3346	25.6031	29.8668	47.0731		3.71792	2.04002	2.12847	1.3051	1.54562	1.5981	4.86599	6.27027		3.09103	1.01737	8.19152	6.97112	0.584599	1.60258	1.40852	3.57876
Abhd11os	3.46036	3.53048	3.29811	3.35491	4.48026	2.33778	2.94451	3.75198	4.28271	3.12002	2.97266	4.65644	2.15022	2.36993	4.24676	3.2324	3.39221	2.19366	2.57383	3.62937	4.24911	3.18528	3.76242	4.27241		3.57129	2.77098	4.68163	3.4271	1.87156	2.56406	4.75754	4.52574	2.42348	3.53548	3.44783	4.02512	2.79115	5.23399	2.6693	3.55512	2.09046	3.08196	4.19149	3.47083	2.8583	4.78775	4.64349	3.89103		1	1	18	7.5	0.289688	0.0838005		1	1	18	9	0.450244	0.124475		Abhd11os	3.42965	3.39098	3.65973	3.58304	2.9223	2.93942	3.48411	3.74004		3.67463	2.62091	3.90225	3.66948	3.56481	2.90918	3.50688	4.44075		0.068813	0.618745	0.389051	0.538383	0.665258	0.375725	0.489035	0.314028		0.553972	0.449947	0.742407	0.179611	0.83533	0.431545	0.385282	0.278001
Abhd12	28.548	31.9601	42.5756	36.904	29.5417	36.174	33.9484	38.1122	36.0137	31.5122	31.8499	29.8012	32.8676	29.9627	31.1833	26.3696	28.7659	33.234	31.4008	29.2618	30.7694	40.3893	35.914	37.4398		30.271	35.407	29.2602	31.7007	31.9724	28.2046	36.1987	32.9373	36.3523	36.3649	31.72	30.0336	27.6577	30.4137	41.4632	27.9331	31.7258	33.5459	34.3179	37.1875	31.4413	43.3417	37.6242	36.2781		0.578879	0.191751	21	4.5	2.24304	0.0684433		1	1	18	9	1.67997	0.0509974		Abhd12	34.3612	34.2066	36.0248	31.0544	31.3379	29.4565	30.4773	37.9144		31.646	30.6259	35.1628	32.7062	33.1782	31.0683	34.3155	39.0813		4.22365	2.34192	1.20199	0.634157	0.842133	2.01143	0.634491	1.31352		1.90297	1.21318	1.1136	1.89306	4.21819	1.65331	1.6588	2.16534
Abhd13	6.22865	4.27373	4.34751	2.55612	6.02035	4.55251	5.19619	3.94945	3.89338	4.05602	2.33566	2.32822	3.22533	7.10979	4.61076	3.74278	1.89964	2.74208	3.0886	2.94887	1.75825	5.35127	5.01656	7.08321		4.08148	5.54196	8.52726	6.5115	5.30274	4.21238	3.41302	2.01144	2.90818	3.53548	1.72392	4.33474	4.44046	4.80961	4.27089	3.04724	2.95124	2.84488	1.83378	2.85104	4.66354	3.02384	4.2863	5.7221		1	1	24	3	1.24294	0.284991		1	1	24	0	0.887988	0.235474		Abhd13	4.94996	4.37633	4.34634	2.90663	4.98196	2.79483	2.59857	5.81701		6.05023	5.34221	2.77755	3.19805	4.50699	2.94779	3.11612	4.34408		0.639696	1.00391	0.425233	0.574698	1.1366	0.532723	0.422092	0.640428		1.30831	0.663991	0.40984	0.772334	0.159035	0.0584416	0.827564	0.779455
Abhd14a	8.82392	10.034	12.293	10.3842	11.4807	10.4585	9.35314	12.2433	12.2641	13.7281	8.28098	13.5037	11.9798	11.6804	12.8616	10.8881	11.8049	10.9683	8.62234	14.8578	11.2821	9.93807	13.3395	10.2313		9.01327	12.0076	8.36005	9.42454	9.35778	8.42476	17.2719	9.80577	11.148	13.1318	9.99871	6.50211	10.6571	8.62902	11.389	7.74508	9.22263	8.77173	9.69283	12.3958	8.72533	14.1113	14.2877	10.1853		1	1	18	9	0.906781	0.0805766		1	0.74029	18	6	0.461606	0.0459251		Abhd14a	10.3836	10.7745	11.2869	11.8376	12.1739	11.2204	11.5874	11.1696		9.79363	9.06903	12.7419	9.87754	10.225	8.57981	10.2713	12.8614		1.01657	0.353755	0.966878	1.77948	0.35454	0.293148	1.80647	1.08823		1.12292	0.322708	2.29792	1.91478	0.825514	0.437193	1.09836	1.33901
Abhd14b	375.795	407.12	413.913	390.447	351	374.167	286.483	357.228	404.911	281.426	333.363	327.58	318.386	327.05	363.28	375.809	357.539	355.263	365.613	412.501	344.178	383.253	394.712	390.139		390.291	419.034	388.074	364.644	354.504	329.298	404.598	308.756	236.532	322.234	277.206	274.946	300.175	303.854	381.177	298.503	353.657	376.947	357.98	404.228	414.453	453.576	516.737	421.833		0.0482232	0.00541867	21	0	26.9534	0.0733683		0.00453882	0.000158971	24	22.5	57.8166	0.166975		Abhd14b	398.942	371.872	349.541	314.123	336.239	362.871	374.097	389.368		399.133	349.482	316.629	291.462	328.402	343.036	392.22	464.049		11.7387	11.445	34.4026	16.4336	13.7499	6.5026	20.1743	3.33043		9.97096	10.5078	48.6758	15.3998	26.4086	23.2593	17.3729	27.8923
Abhd15	119.728	179.868	195.638	150.651	126.287	144.204	73.9591	119.668	130.039	86.7365	104.892	110.125	101.06	93.7815	102.286	88.6358	94.8462	95.5339	102.696	112.737	85.5683	127.411	118.915	88.259		179.755	195.816	145.632	112.066	119.936	116.848	147.587	103.841	72.7045	92.9326	78.9553	71.2136	85.3837	98.7386	105.882	87.6082	100.957	93.5256	105.966	101.398	78.528	180.296	100.371	126.458		0.0290947	0.00260884	27	1.5	5.32907e-15	5.11247e-17		0.0442544	0.00426816	24	0	20.6464	0.201711		Abhd15	165.078	140.381	107.889	100.585	99.0427	93.0053	100.334	111.528		173.734	116.283	108.044	81.0339	96.6682	94.0303	95.2974	135.709		23.1274	7.28839	17.2269	7.08686	2.65426	2.19374	7.93148	11.8904		14.7963	2.28914	21.7187	6.3553	6.00732	3.86172	8.48777	23.5316
Abhd16a	51.2133	53.1429	45.424	39.6199	49.8429	44.0486	51.6155	44.8263	46.9152	31.2002	36.9459	37.95	44.5402	36.7339	45.3796	53.4197	43.4203	40.6924	44.9134	57.6163	62.5645	49.3081	46.8592	82.8623		45.0663	40.641	42.1347	39.2403	33.5321	29.3035	47.3686	34.1945	25.6889	46.4663	35.1679	38.0838	41.106	44.1353	61.216	32.8848	42.916	43.7401	45.5825	47.2281	41.671	54.9331	47.3874	58.7087		0.163706	0.0310227	24	22.5	5.22662	0.111644		0.470956	0.137088	0	0	0	0		Abhd16a	49.9267	44.5038	47.7856	35.3654	42.2179	45.8441	55.0314	59.6765		42.614	34.0253	35.7507	39.906	48.8191	39.847	44.8272	53.6764		2.31927	2.9599	2.00762	2.10266	2.75269	3.86877	5.2568	11.6144		1.29976	2.87909	6.30655	3.38645	6.25985	3.48919	1.64807	3.32804
Abhd17a	14.8795	12.0779	12.5928	8.94642	17.361	13.0423	11.6048	16.9826	13.0428	9.04805	10.192	10.7098	8.14011	8.97188	10.5562	13.2699	5.42754	9.21338	9.39449	13.7236	15.2382	10.5751	11.1733	13.9416		18.7068	15.2404	15.3825	14.5652	11.6972	8.9742	13.7555	8.54862	8.23985	16.6673	11.7226	13.3138	10.4034	12.8728	16.3717	9.90354	13.0346	10.9054	10.7407	12.2719	12.6367	15.3712	14.883	14.1908		0.902454	0.360574	24	3	1.99246	0.16145		1	1	18	16.5	1.27741	0.10179		Abhd17a	13.1834	13.1166	13.8768	9.98328	9.22274	9.30359	12.7854	11.8966		16.4432	11.7455	10.1813	13.9012	13.216	11.2812	11.8831	14.815		0.860985	2.42937	1.60746	0.490926	0.70866	2.26433	1.75093	1.03693		1.13252	1.61416	1.78931	1.4573	1.73144	0.923198	0.58082	0.34244
Abhd17c	3.97941	2.41559	4.04768	4.95248	2.52015	2.09169	5.02298	3.35703	3.1147	3.74402	2.97266	3.95797	4.60761	5.2477	5.94546	4.42329	6.24167	5.1551	3.73206	3.85621	3.95607	2.93046	3.42038	5.73403		3.23117	4.31041	1.67201	2.57033	3.11926	4.21238	3.20617	3.26859	2.42348	4.04055	3.79261	3.71549	5.9629	6.08275	4.9827	4.57086	4.30389	6.7566	4.9774	2.975	3.15917	2.01589	4.2863	2.63216		0.46247	0.137088	24	15	0.637614	0.166052		0.0846828	0.0107767	18	13.5	1.22582	0.350007		Abhd17c	3.48089	3.18811	3.83157	3.55822	5.26692	5.27335	3.84811	4.02829		3.0712	3.30066	2.96608	3.84955	5.67612	5.21045	3.70386	2.97812		0.533017	0.890815	0.599798	0.299222	0.386323	0.528241	0.0647932	0.864516		0.76583	0.482619	0.271896	0.0980599	0.348431	0.776905	0.638986	0.677851
Abhd18	8.13184	14.3077	11.0936	11.9818	7.84046	7.75158	5.88901	9.08373	10.3174	14.9761	11.8906	10.0113	11.3654	13.0346	11.1629	10.5478	13.0261	14.8072	12.8692	12.0223	9.96343	17.965	11.1733	9.10698		10.3738	7.54322	8.36005	10.2813	7.95412	13.3697	11.2733	13.3258	7.27045	10.3539	7.93001	8.35986	20.8067	10.3265	9.25358	12.189	15.8629	12.9205	12.3125	12.1479	13.6897	13.4813	8.57259	8.69759		1	0.485161	24	16.5	1.31556	0.112093		1	0.418898	27	16.5	1.249e-15	1.18063e-16		Abhd18	11.1777	9.19128	8.43006	12.2927	11.8543	12.7937	11.6183	12.7484		8.75901	10.5351	10.6232	8.88126	13.4623	13.6575	12.7167	10.2505		1.78332	1.3955	1.3195	1.44723	0.593038	1.23505	0.862792	2.67562		0.841102	1.56849	1.77799	0.746707	3.68526	1.12276	0.488823	1.6158
Abhd2	2.94131	3.34466	3.1482	2.87563	2.52015	3.07602	5.7158	2.76461	3.89338	1.87201	2.12333	2.79386	2.45739	1.86209	3.15473	2.72202	1.76395	2.41303	3.21729	1.70127	2.63738	3.82233	2.16624	6.29618		2.04074	2.15521	1.17041	3.59846	2.65137	3.47979	4.13699	3.01716	3.87758	4.04055	1.72392	7.74061	4.18672	2.68773	2.6693	1.77756	2.58234	1.89659	2.09575	1.4875	1.35393	2.14189	4.88161	2.28884		1	0.485161	27	1.5	4.72495e-16	1.76879e-16		0.0623525	0.00684622	21	7.5	1.10147	0.350489		Abhd2	3.14472	2.82393	4.1246	2.26307	2.4914	2.29967	2.51865	4.09492		1.78878	3.24321	3.67724	4.50169	3.18125	2.08549	1.64573	3.10411		0.116452	0.162536	0.859744	0.275135	0.373542	0.28232	0.441646	1.19998		0.310949	0.297894	0.338431	1.75211	0.502763	0.250786	0.22829	0.889763
Abhd3	36.5068	37.7203	34.7801	41.2174	33.1819	33.8362	30.8307	27.4487	27.8376	36.5042	36.7336	43.072	40.7006	43.5052	40.8902	38.1083	43.556	42.1183	36.8058	37.4279	35.0185	45.1035	43.5529	48.2333		40.8148	39.1016	33.9418	26.2173	37.2752	43.589	50.6782	33.6916	34.8982	29.5465	45.1666	33.749	66.6069	46.6816	30.2521	47.8671	40.9485	35.2054	42.7008	34.4604	34.7509	43.5937	29.5278	32.1582		0.163706	0.0310227	0	0	0	0		1	1	18	16.5	2.68491	0.0713534		Abhd3	36.3357	36.0785	28.7057	38.7699	41.6986	41.2609	36.4174	45.6299		37.9527	35.6938	39.756	36.1541	47.8469	41.3403	37.3041	35.0932		0.853079	2.57638	1.06843	2.15207	0.904915	1.63	0.722132	1.37651		2.06554	5.07671	5.47218	4.66671	10.5109	3.66036	2.6997	4.31753
Abhd4	32.8734	35.4906	37.9283	36.2649	29.2617	26.8229	31.6967	36.5324	30.563	28.7042	35.0349	35.8546	41.9293	35.0411	36.2794	38.2784	43.8274	39.9246	40.6666	41.511	41.612	42.8101	37.9662	33.842		36.7333	32.3281	34.109	27.2455	30.7247	34.0653	43.2316	33.943	24.2348	39.9004	34.4783	26.6277	55.8229	35.3648	39.1498	43.1693	45.1294	41.725	45.4515	46.8563	38.9631	53.7992	38.8148	35.2481		0.0290947	0.00260884	27	18	1.38778e-17	3.79275e-19		0.0729503	0.00860927	24	16.5	6.59698	0.171326		Abhd4	35.4307	30.7832	32.9307	33.1979	37.7499	40.6768	41.2632	38.2061		34.3901	30.6785	33.8031	33.6688	43.4458	43.3412	43.757	42.6207		1.45952	2.82985	1.83034	2.25928	2.12001	1.64539	0.299729	2.59166		1.27942	1.96886	5.48433	3.85283	6.28426	0.986528	2.43099	5.68328
Abhd5	18.1669	19.5105	20.8381	18.2124	17.641	20.5478	19.0527	20.3397	18.1042	23.4001	18.6853	16.996	22.7309	20.1444	21.1124	21.4359	19.4034	21.2785	19.9472	17.6932	18.9012	21.7873	19.0401	23.7231		18.5367	17.7035	18.0577	14.2225	18.0917	15.9338	16.7548	24.3887	20.3573	19.1926	16.8944	21.9833	22.9635	19.097	15.6599	19.5531	20.4128	14.6986	17.6829	20.5771	19.2559	16.8831	18.693	17.7385		1	1	18	16.5	1.03175	0.0526419		1	1	18	9	1.45399	0.077767		Abhd5	19.5052	18.8004	19.1655	19.6938	21.3292	20.706	18.8472	21.5169		18.0993	16.0827	20.5003	19.3568	19.2401	18.2215	19.172	17.7715		0.771107	0.889142	0.647785	1.91625	0.754477	0.652842	0.651234	1.35861		0.241431	1.11943	2.20487	1.47134	2.10959	1.77885	0.836545	0.522736
Abhd6	136.165	111.489	113.785	105.12	114.527	130.423	72.227	89.0601	114.855	71.1364	78.7755	89.1708	81.5547	78.5463	75.7136	64.3078	65.9446	62.5193	64.0884	58.9773	55.678	80.269	90.9822	147.96		70.7456	78.5111	104.835	94.7594	77.3577	73.2588	101.149	92.2748	64.4647	78.5382	58.9579	49.8495	67.8756	68.0419	55.8774	54.2155	57.6722	49.3113	40.4741	39.5427	35.6535	63.2487	62.5085	73.1284		0.0172882	0.0011986	0	0	0	0		0.00702565	0.000292254	0	0	0	0		Abhd6	120.48	116.69	92.0472	79.6942	78.6049	64.2572	59.5813	106.404		84.6973	81.792	85.963	62.4485	63.9316	53.733	38.5568	66.2952		7.87075	7.38399	12.3958	5.2263	1.68643	0.989102	2.44659	21.0071		10.3154	6.59081	11.0502	8.46362	4.0274	2.4256	1.47633	3.42328
Abhd8	4.15243	1.85814	2.69845	3.19515	6.02035	5.04468	5.7158	6.71406	3.50404	3.12002	5.73299	2.56104	3.68609	4.73986	2.79073	3.57265	2.98515	3.07113	2.57383	1.70127	3.22346	1.40152	2.39427	2.13621		3.23117	3.07887	4.18003	3.76981	2.9633	3.47979	5.79179	2.26287	2.42348	4.04055	2.41348	4.33474	4.6942	5.51691	6.05042	2.4124	1.59859	3.20049	1.70279	3.09896	2.40699	3.65381	2.50034	2.74661		0.0767535	0.0107767	0	0	0	0		1	1	21	9	0.848248	0.245975		Abhd8	2.90301	4.75339	5.3113	3.80468	3.73889	3.20964	2.49952	1.97733		3.49669	3.4043	3.49271	3.59626	5.42051	2.40383	2.40291	2.96692		0.670154	0.828468	0.948469	0.977562	0.563286	0.183195	0.440988	0.297387		0.344487	0.235861	1.15047	0.597454	0.394463	0.46245	0.403043	0.350725
Abi1	25.7797	31.5885	32.3814	30.993	21.9813	30.8833	27.0202	20.3397	20.2456	29.9522	29.3019	30.4997	28.1064	29.7934	28.6353	25.519	30.2585	35.2083	37.8353	31.6436	24.176	35.6751	36.8261	30.469		27.3799	27.248	23.7426	27.5882	29.633	31.6844	25.2357	28.1601	23.2655	21.9705	25.514	24.4603	46.5614	29.1406	24.7355	35.1703	37.6283	30.8196	29.8644	32.849	30.99	26.0806	26.9084	25.5206		0.515889	0.162407	0	0	0	0		0.291111	0.0671863	18	16.5	2.47955	0.0888648		Abi1	29.9165	27.9525	22.5351	29.9179	28.845	30.3286	31.2183	34.3234		26.1235	29.6352	25.5537	23.9816	33.4792	34.5394	31.2344	26.1699		2.08106	2.98578	2.24268	0.34618	0.498158	2.79728	3.94885	1.95563		1.19107	1.18249	1.4219	1.05054	6.66357	1.99067	0.870202	0.403119
Abi3	2.59527	2.04396	1.79897	4.31345	6.30037	3.69123	4.15695	5.33176	3.30937	4.05602	3.60966	3.72515	4.45402	3.5549	4.36809	3.91291	4.74909	3.72922	3.98944	3.96963	6.00736	3.69492	3.76242	5.62159		2.89105	3.23281	3.67842	3.59846	3.11926	1.46518	2.99932	5.0286	4.84697	4.54562	3.79261	5.26361	2.53741	5.37545	4.27089	2.92027	1.96749	5.33416	3.01264	3.84271	5.56616	4.78775	4.04817	6.40875		1	1	18	7.5	0.412004	0.098138		1	1	18	9	0.928296	0.226365		Abi3	2.14607	4.76835	4.26603	3.79694	4.12567	4.13041	4.65548	4.35965		3.26743	2.72763	4.29163	4.53395	4.06125	3.40731	4.1405	5.08155		0.235473	0.786787	0.586355	0.133761	0.286463	0.313855	0.675967	0.631275		0.227954	0.646208	0.648279	0.424681	0.825951	1.00192	0.752026	0.697095
Abl1	1.21113	1.11489	1.79897	1.43782	1.54009	1.23041	1.55886	2.36967	1.16801	1.87201	1.274	0.465644	1.68946	0.846404	1.09202	1.87139	1.49257	1.09683	2.44514	1.2476	1.31869	1.91117	2.16624	1.79891		1.87068	1.23155	2.34082	1.02813	1.55963	1.09888	1.03425	2.26287	0.969394	1.01014	2.75826	0.928873	2.28367	0.565837	2.13544	1.90453	1.47562	1.42244	1.44083	0.991667	1.50437	1.38593	1.19064	1.71663		1	1	24	21	0.165011	0.114206		1	1	18	16.5	0.320353	0.213795		Abl1	1.37499	1.40277	1.69885	1.20388	1.20929	1.48693	1.67048	1.95877		1.81435	1.22888	1.42217	1.56576	1.66165	1.60086	1.31229	1.43106		0.2138	0.0910983	0.35388	0.407494	0.250333	0.223614	0.387876	0.108678		0.321455	0.166631	0.420766	0.596715	0.549574	0.152606	0.161356	0.153509
Ablim1	1.9032	1.67233	2.24871	5.272	3.08018	2.7069	3.29092	3.35703	4.67205	2.49601	3.60966	4.19079	4.14685	5.07842	3.27607	3.91291	3.79928	4.38732	3.21729	3.62937	3.51651	4.07716	4.56051	2.8108		4.93179	3.84858	2.67522	3.59846	2.65137	4.76182	6.20549	6.03432	7.27045	2.77788	3.79261	4.33474	10.2765	2.82919	4.09293	5.45964	6.51732	5.68977	5.89429	5.20625	3.15917	3.7798	2.14315	1.3733		1	0.418898	24	13.5	0.36356	0.0974732		1	1	24	12	1.06761	0.249099		Ablim1	1.94141	3.68636	3.77333	3.43216	4.16711	4.03317	3.45439	3.81615		3.81853	3.67055	6.50342	3.63508	5.73287	5.88891	4.75324	2.43208		0.167481	0.800108	0.449764	0.497226	0.520393	0.18009	0.122946	0.521685		0.651589	0.6103	0.386687	0.456278	2.30092	0.321152	0.821408	0.709558
Ablim2	2.42225	2.04396	2.39863	1.43782	1.82011	1.59953	3.29092	1.38231	1.16801	2.49601	2.97266	2.0954	2.15022	2.03137	3.15473	3.2324	2.84946	2.08398	2.18776	1.47443	1.46521	1.91117	1.93822	2.13621		2.55092	1.23155	1.50481	0.856776	1.2477	1.64832	1.86165	1.76001	2.42348	2.02027	2.75826	3.09624	1.90305	2.68773	2.49135	1.14272	2.21343	1.65952	1.96476	2.10729	2.40699	1.63791	2.14315	2.51772		1	0.418898	18	12	0.477939	0.223155		1	1	18	9	0.551118	0.267881		Ablim2	2.28828	1.61915	1.94708	2.52136	2.44544	2.72195	1.70913	1.9952		1.76243	1.25093	2.01505	2.62493	2.36071	1.67189	2.15968	2.09959		0.12235	0.110793	0.674761	0.253561	0.356302	0.337596	0.239327	0.0709356		0.402063	0.228506	0.206316	0.317679	0.235745	0.309151	0.130319	0.254911
Ablim3	12.2843	15.051	15.1413	11.6623	10.6406	16.9796	20.2651	12.0458	17.3255	12.7921	12.9523	24.6791	19.6591	14.7274	13.347	13.9504	10.3123	13.8201	10.0379	9.75394	8.05866	8.15431	9.00701	3.48539		12.2444	13.701	8.69446	15.5933	13.2569	13.9192	12.5144	18.8572	16.9644	16.6673	25.1692	18.5775	18.9037	12.5899	18.5072	14.3474	12.9117	13.0391	9.29988	9.5448	7.3714	9.07152	9.5251	9.2698		0.0767535	0.0107767	24	9	3.00829	0.220767		0.00360946	0.00011604	24	9	3.86662	0.279287		Ablim3	14.1589	13.0942	16.5455	16.8078	15.9112	12.6942	9.28352	6.88224		11.5466	14.2565	16.112	20.138	16.6669	13.4327	8.73869	9.28881		0.937654	1.96499	2.40455	3.93592	1.91589	1.19156	0.617892	1.71617		1.48677	0.695242	1.87997	2.57533	2.04173	0.458832	0.687292	0.131282
Abracl	6.22865	3.9021	4.04768	5.11224	2.94017	3.3221	4.33016	5.7267	4.67205	6.24004	6.58232	3.72515	5.37555	5.75555	5.33878	9.0167	5.29185	6.58098	7.07804	6.12457	6.30041	10.4477	7.63886	9.33185		5.61203	7.69717	6.68804	4.9693	3.11926	4.02923	6.92946	3.77145	3.87758	6.81843	3.44783	7.12136	6.851	4.66816	6.05042	4.8248	7.13217	5.21562	7.72807	6.56979	10.681	9.70149	12.1445	5.49321		0.163706	0.0310227	27	18	6.66134e-16	1.21052e-16		0.52777	0.162407	27	19.5	9.33281e-16	1.60187e-16		Abracl	4.72614	3.7915	4.90964	5.51583	5.48996	6.96318	6.501	9.13947		6.66575	4.03927	4.85949	5.79587	5.85652	5.7242	8.32629	9.11307		0.752426	0.669508	0.420286	0.900778	0.133218	1.09212	0.292948	0.816533		0.602029	0.534084	1.03544	1.17727	0.637546	0.712968	1.22392	1.94247
Abraxas1	6.7477	4.45955	4.64734	6.55006	3.78022	5.04468	5.36939	5.33176	5.06139	3.74402	4.45899	3.95797	7.37218	6.94051	4.97477	5.61417	6.78442	5.8132	4.89028	6.80508	6.30041	6.24315	8.09491	8.43239		5.10185	5.38802	6.01924	3.94117	5.45871	5.8607	5.79179	4.77717	6.78576	4.29308	8.27479	3.71549	7.73909	6.08275	4.09293	4.8248	5.16467	5.33416	4.9774	5.45417	7.97315	9.07152	7.02476	6.63763		0.902454	0.360574	0	0	0	0		1	1	24	18	0.485514	0.0860235		Abraxas1	5.28486	5.12498	5.25418	4.05366	6.42915	6.0706	5.99859	7.59015		5.50303	5.08686	5.7849	5.42779	5.97159	5.10788	6.1349	7.57797		0.733425	0.80059	0.0970056	0.211867	0.73779	0.361506	0.572984	0.680511		0.271	0.584482	0.57984	1.43323	1.05402	0.149755	0.929368	0.75509
Abraxas2	19.8971	14.4935	14.0919	15.9757	16.2409	15.9953	23.0364	15.2054	13.2375	20.9041	17.199	14.6678	17.9697	16.9281	17.1084	14.6309	22.1172	19.5236	18.0168	16.2188	16.2638	18.4746	16.7599	19.1134		12.7546	15.5483	12.3729	12.3376	16.5321	21.4282	16.1343	18.6058	19.3879	15.9097	16.8944	19.816	26.5159	20.2287	19.219	19.6801	20.4128	17.8991	16.635	16.9823	16.9993	17.8911	13.097	16.7085		1	1	18	13.5	1.27309	0.0738125		0.0986036	0.0134294	24	13.5	1.7817	0.10355		Abraxas2	16.1608	16.0707	17.1598	17.5903	17.3354	18.7572	16.8331	18.116		13.5586	16.766	18.0427	17.54	21.9878	19.3306	16.8722	15.8989		1.87171	0.0853263	2.99274	1.81088	0.321396	2.19483	0.591985	0.702676		1.00093	2.62684	0.980536	1.17294	2.28271	0.746382	0.118713	1.44192
Abt1	4.15243	2.78722	2.24871	2.55612	3.64021	2.82994	3.98374	2.56714	2.33603	2.18401	3.39733	3.49233	3.83968	3.04705	3.39741	5.10379	3.39221	3.29049	1.93037	5.33064	4.83519	3.56751	3.87643	3.48539		2.55092	3.23281	1.83921	1.37084	2.65137	3.47979	3.41302	1.50858	2.90818	5.55576	2.0687	3.09624	4.82107	4.24378	3.91498	3.17421	2.58234	2.37074	3.01264	3.71875	4.96441	5.79569	4.64349	3.77658		1	1	21	15	0.519279	0.160004		1	1	24	18	0.838063	0.266786		Abt1	3.06279	3.00876	2.9623	3.02456	3.42804	3.92883	4.03207	3.64311		2.54098	2.50067	2.60993	3.57357	4.32661	2.70909	3.8986	4.73859		0.566566	0.325472	0.515059	0.421165	0.229322	0.588214	1.06054	0.119046		0.402328	0.613447	0.569631	1.03453	0.264825	0.240447	0.57056	0.584803
Abtb1	26.4717	28.2438	28.6336	23.8039	20.4412	23.6238	18.8795	21.5245	19.0775	22.1521	23.3566	20.954	21.0414	24.8843	22.0831	21.4359	28.9016	18.3171	23.6793	24.6117	31.3555	31.4706	31.3535	27.7707		19.387	21.86	21.7361	19.7058	19.3394	17.9484	24.6151	23.8858	15.995	35.1023	26.8931	26.3181	22.7098	23.9066	18.8631	18.9183	17.2156	25.7225	23.8391	24.7917	25.7247	36.6641	38.2195	34.1037		0.056583	0.00684622	0	0	0	0		1	1	18	9	3.18114	0.14685		Abtb1	27.783	22.623	19.8272	22.1542	22.6696	22.8849	26.5488	30.1982		20.9944	18.9979	21.4986	29.4378	21.8265	20.6188	24.7852	36.3291		0.665236	1.09212	0.850587	0.693584	1.14744	3.14021	2.41837	1.21426		0.804469	0.535297	2.75987	2.8371	1.52145	2.59876	0.544324	1.19987
Abtb2	4.67148	7.61839	7.49571	10.3842	6.16036	11.1967	7.62107	13.0332	17.7149	12.7921	16.9866	24.6791	12.1334	10.3261	6.91615	14.2906	12.212	14.8072	9.00841	7.93926	9.37735	3.56751	5.3586	2.13621		10.7139	7.54322	4.84883	15.422	15.7523	19.7799	14.4795	18.103	13.5715	15.9097	13.4465	18.5775	19.1574	13.4386	15.8379	14.7283	18.0764	16.8322	8.252	9.04896	3.30961	4.66175	2.02408	3.43326		0.0119378	0.000694002	24	10.5	4.21487	0.442762		0.0729503	0.00860927	24	9	5.56575	0.35493		Abtb2	6.59519	9.24711	12.7897	18.1526	9.79188	13.7699	8.77501	3.68744		7.70198	16.9847	15.3846	15.9779	16.1446	16.5456	6.87019	3.37303		0.962507	1.56109	2.91637	3.48067	1.52959	0.793132	0.431233	0.932156		1.69495	1.40084	1.3842	1.48156	1.65798	0.977052	1.7951	0.762025
AC093043.1	2.42225	3.15885	2.39863	3.19515	2.80016	3.3221	3.11771	2.36967	4.47738	2.18401	2.97266	3.02668	2.91815	1.69281	1.94137	2.72202	1.62826	3.50986	1.93037	2.15494	1.46521	3.56751	2.73631	2.36107		2.55092	2.46309	1.83921	2.22762	2.80733	2.74721	4.65412	2.26287	1.93879	1.26267	3.79261	1.2385	4.56733	2.68773	2.13544	1.77756	2.82827	1.89659	2.22673	1.98333	2.70786	3.14983	2.02408	2.74661		0.65188	0.22564	24	4.5	0.403535	0.149799		1	1	21	7.5	0.197661	0.0806775		AC093043.1	2.65991	3.10581	3.32159	2.72779	2.18411	2.62005	1.85018	2.8883		2.28441	2.59405	2.95192	2.09793	3.13017	2.16747	2.30598	2.64017		0.249562	0.157154	0.616924	0.272333	0.373969	0.545558	0.203106	0.356465		0.224038	0.184038	0.856222	0.847372	0.736056	0.332182	0.212873	0.329304
AC096628.1	6.40166	6.87514	10.6439	16.1355	6.02035	5.78292	9.87275	12.0458	7.20275	10.6081	9.34265	10.477	10.7511	8.97188	8.97886	6.29468	9.3625	9.98116	18.5316	10.2076	10.11	19.2391	12.3134	9.21941		13.6049	12.9312	13.5433	9.59589	12.3211	13.5529	10.5493	5.28003	10.6633	6.31336	14.8257	8.9791	14.4632	8.20464	5.16065	8.25295	11.3131	13.6317	14.5392	17.1063	13.6897	12.3473	5.11974	14.763		1	1	18	9	1.19031	0.123512		0.920437	0.360574	18	1.5	2.15442	0.197569		AC096628.1	7.97357	9.31293	9.70711	10.1426	9.56728	8.54611	12.9497	13.5906		13.3598	11.8233	8.8309	10.0394	9.27617	11.0659	15.1117	10.7434		1.34214	3.41198	1.40053	0.401745	0.591911	1.1398	2.79108	2.96209		0.215027	1.16909	1.77574	2.51383	2.73834	1.55763	1.02696	2.89699
AC099934.3	12.1113	7.61839	6.14648	5.43175	15.5409	8.24374	8.3139	6.71406	5.06139	3.43202	2.97266	3.95797	9.06163	6.09411	5.94546	7.14531	3.5279	7.89718	3.0886	3.74279	5.86084	4.20457	3.19236	9.78157		9.69351	7.85111	8.02565	11.8235	5.14678	4.57868	3.61987	4.27431	5.81636	2.52534	5.51653	3.40587	5.45542	10.8924	3.55907	8.88779	8.36185	5.09708	4.58445	5.95	6.46878	3.7798	4.2863	8.69759		1	1	21	3	1.68849	0.262054		0.590226	0.191751	18	0	2.32315	0.377645		AC099934.3	8.62538	9.7388	6.69645	3.45422	7.03373	6.19013	4.23074	5.72617		8.52342	7.18299	4.57018	3.81591	6.63562	7.44891	5.66774	5.58789		1.79399	3.01248	0.93896	0.284652	1.01486	1.34869	0.836641	2.04865		0.587209	2.32605	0.651102	0.887488	2.19765	1.18567	0.56197	1.56171
AC114678.1	8.6509	7.61839	5.84665	4.31345	9.66056	11.1967	11.2584	8.88626	11.4855	3.43202	6.58232	6.98466	11.6726	9.81828	9.70687	7.31543	8.00562	8.44559	4.6329	6.46482	8.64474	5.35127	7.86688	10.4562		7.82283	7.38928	7.85845	8.22505	7.1743	7.87532	9.61851	9.80577	7.27045	12.8793	7.93001	8.05023	9.00779	11.5997	8.36382	11.0463	3.68905	6.16392	4.32248	5.70209	5.11485	7.43361	7.38195	7.89649		1	1	21	7.5	1.27198	0.160871		0.172199	0.0310227	21	9	1.5763	0.204073		AC114678.1	7.37198	8.39025	10.5434	5.66633	10.3993	7.92222	6.58082	7.89144		7.69019	7.75822	8.89824	9.61983	9.65709	6.96641	5.04647	7.57068		0.818839	2.08608	0.831145	1.12318	0.63749	0.328903	1.15957	1.47371		0.150805	0.308924	0.815687	1.63008	0.988915	2.16141	0.399723	0.163585
AC116503.1	10.5541	12.4496	11.0936	11.3428	15.6809	12.9193	11.9512	20.5371	18.6882	4.68003	11.6783	10.2442	14.7444	12.0189	19.7778	10.8881	15.1971	11.2974	10.0379	9.41369	11.8682	10.9574	14.8217	12.9297		17.5163	14.0088	13.7105	12.5089	14.1926	14.6518	40.2322	18.103	7.75515	18.1825	12.0674	13.6235	13.4483	14.1459	9.43154	12.5699	14.5103	15.7654	21.4814	13.7594	13.2384	26.8366	15.1211	14.4197		1	1	21	7.5	1.36407	0.107561		1	1	24	3	0.76568	0.0515557		AC116503.1	11.3658	13.3143	17.0589	8.8675	15.5137	12.4608	10.4399	12.9029		15.0786	13.7844	22.0301	14.6245	12.3419	14.2818	16.1597	18.7925		0.56384	1.26779	2.60899	2.13427	2.27257	1.37322	0.736515	1.11561		1.22193	0.651383	9.57875	1.83485	1.46905	0.929511	2.66508	4.02716
AC121965.1	7.43977	7.61839	9.74442	12.1416	5.04029	9.47415	3.11771	11.0585	15.5735	10.9201	11.466	12.5724	9.06163	7.9562	10.7989	14.1205	9.22681	10.8586	13.77	21.436	24.469	18.2198	14.8217	10.9059		8.8432	14.7786	9.86486	10.624	7.1743	6.59329	14.2726	6.53718	5.81636	30.5567	15.5152	6.81173	15.9857	10.468	14.4142	13.4587	12.1739	11.261	15.8491	12.6438	15.0437	20.2849	28.8134	8.81203		1	0.485161	27	18	9.4369e-16	8.85323e-17		0.920437	0.360574	0	0	0	0		AC121965.1	8.26753	8.88534	9.91656	11.6528	9.27224	11.402	19.8917	14.6491		11.1622	8.13054	8.87539	17.6279	13.6226	12.2978	14.5122	19.3035		0.740243	2.07099	3.64073	0.486045	0.827346	1.43857	3.1836	2.1131		1.83207	1.25797	2.70663	6.93548	1.64126	0.63743	0.962706	5.79472
AC122305.1	26.6448	27.1289	26.235	20.7685	17.361	23.7469	14.0297	13.0332	19.0775	17.1601	14.014	14.2021	15.6659	16.4202	14.075	9.6972	12.8904	18.9752	20.7194	14.0638	12.7473	19.2391	18.014	14.9534		24.6589	28.6335	19.7297	23.9897	22.6146	25.6406	16.3411	19.1087	9.69394	13.3843	10.3435	13.9331	21.4411	15.5605	8.36382	13.4587	17.3385	14.4615	22.5293	14.6271	16.2472	19.025	16.6689	16.0219		0.140634	0.0253216	24	1.5	3.39939	0.217697		0.113837	0.0166617	24	1.5	3.73349	0.230744		AC122305.1	26.6695	20.6255	15.3801	15.1254	15.387	13.8543	15.8435	17.4022		24.3407	24.0817	15.0479	12.5536	15.1218	15.0862	17.8012	17.2386		0.258357	1.84483	1.87095	1.0188	0.691228	2.72133	2.46737	1.27442		2.57521	0.874722	2.79366	1.11637	3.78145	1.16277	2.40987	0.91252
AC123738.2	26.2987	55.9302	69.7101	35.7857	16.381	33.5902	24.7685	55.6872	51.5872	124.801	82.1728	73.8045	72.3395	90.9038	79.9604	94.5903	74.6286	176.809	100.122	135.988	86.1544	78.3579	64.5312	24.2853		56.8006	34.0215	21.2345	22.2762	21.9908	20.6956	52.0227	71.6575	55.2554	48.4866	108.262	62.8537	113.676	61.8177	154.108	64.8809	276.925	87.5987	199.227	130.28	110.12	140.987	31.5519	37.1936		0.00770162	0.000392359	24	16.5	24.4794	0.357905		0.0218472	0.0015618	24	15	46.6592	0.652068		AC123738.2	50.6463	28.5856	44.0143	93.5927	81.0679	115.343	107.422	55.7248		37.3522	21.6542	59.6452	73.2007	109.867	143.135	146.542	69.9107		12.8072	6.13514	9.69543	15.7899	5.38758	31.2688	14.8415	16.2186		10.4012	0.486318	6.07822	18.0145	26.7098	67.2157	26.9776	35.5752
AC123830.1	1.9032	1.85814	1.79897	2.39636	1.54009	1.47649	2.07847	1.18483	2.72536	2.49601	1.911	1.86258	1.84304	2.53921	2.79073	2.21164	3.79928	3.40017	1.93037	2.72203	2.49086	2.93046	2.39427	2.69836		2.55092	1.69338	1.67201	2.22762	1.09174	2.19776	1.6548	2.5143	2.90818	1.01014	2.0687	3.09624	3.04489	2.82919	2.49135	3.04724	3.07421	3.08196	2.88165	1.73542	4.5131	2.39387	1.78596	1.94551		0.249463	0.0557038	27	16.5	1.56992e-16	7.02278e-17		0.52777	0.162407	24	15	0.498237	0.225577		AC123830.1	1.85344	1.80431	1.99622	2.08986	2.39099	3.13703	2.38109	2.67436		1.9721	1.83904	2.35909	2.05836	2.78847	3.0678	3.04339	2.04178		0.03018	0.296593	0.44661	0.203557	0.283432	0.476822	0.23503	0.155249		0.289476	0.373749	0.37005	0.602229	0.161084	0.0105207	0.805916	0.181972
AC124433.1	4.32545	2.22977	2.24871	3.19515	3.64021	3.56819	2.07847	0.592417	3.69871	1.87201	3.82199	2.0954	3.83968	3.04705	3.64008	2.04152	3.66359	2.19366	3.98944	0.907344	1.46521	1.52893	2.62229	3.03566		1.70062	3.23281	2.84242	2.39897	2.18348	4.02923	2.0685	1.50858	1.93879	1.51521	1.72392	2.78662	3.29863	1.98043	1.95749	2.66634	1.84453	2.72635	2.35772	2.10729	2.8583	2.14189	1.90502	2.28884		1	1	24	9	0.382568	0.146315		1	0.966998	18	0	0.465171	0.192834		AC124433.1	2.93464	3.46785	2.1232	2.59647	3.50894	2.63292	2.12066	2.39563		2.59195	2.87056	1.83862	2.00858	2.41218	2.4124	2.4411	2.11192		0.695424	0.137926	0.896987	0.616146	0.23802	0.517201	0.948164	0.449477		0.459694	0.582666	0.169216	0.393657	0.443272	0.284467	0.220769	0.111808
AC125041.1	8.6509	7.99002	12.4429	13.1001	6.72039	10.3354	13.5101	16.3902	20.6349	13.7281	18.0483	18.6258	14.8979	16.4202	16.8657	14.6309	11.6692	12.5039	14.4135	16.7859	14.2125	14.0152	16.8739	15.5156		10.3738	13.701	10.7009	12.1662	11.3853	15.0181	23.2706	21.3715	8.72454	22.9806	14.8257	16.7197	22.8367	14.2874	16.5497	17.1407	20.0438	18.8474	16.766	14.6271	16.2472	18.269	16.6689	14.4197		0.32083	0.0807348	18	9	3.9534	0.258345		0.662296	0.22564	24	13.5	2.21153	0.129173		AC125041.1	9.6946	10.052	16.8451	16.8007	16.0613	12.9346	15.1373	15.4682		11.5919	12.8565	17.7889	18.1753	17.8912	18.6773	15.8801	16.4525		1.38732	1.84711	2.06929	1.54533	0.595719	0.881673	0.826323	0.825565		1.05877	1.10403	4.56521	2.46407	2.55749	0.842356	0.644147	1.11647
AC126028.1	1.03811	1.48652	1.0494	0.479272	1.54009	1.47649	0.519619	1.38231	1.16801	1.24801	2.33566	1.86258	2.15022	1.52353	1.6987	1.19088	2.44239	0.877464	1.80168	1.70127	1.17217	1.40152	0.912102	0.562159		2.04074	1.38549	1.50481	3.25575	1.71559	2.38091	1.03425	1.00572	0.484697	1.01014	2.41348	1.2385	1.64931	1.13167	1.95749	3.17421	1.96749	1.77805	1.70279	1.61146	1.50437	1.76391	2.50034	1.83107		1	0.560205	21	13.5	0.373764	0.277384		1	1	18	0	0.525949	0.323672		AC126028.1	1.19134	1.16528	1.02331	1.81541	1.79082	1.50358	1.55837	0.958595		1.64368	2.45075	0.841555	1.55404	1.57949	2.30659	1.60621	2.03177		0.147624	0.343497	0.259333	0.314863	0.186681	0.478046	0.195266	0.243416		0.201496	0.445974	0.178619	0.434749	0.240935	0.437246	0.0573411	0.235084
AC126028.2	1.21113	1.67233	1.34923	2.39636	1.82011	1.35345	2.7713	4.73934	4.86672	1.87201	3.82199	2.32822	2.15022	1.86209	2.66939	1.53114	2.03533	2.41303	3.0886	2.83545	2.93042	2.2934	2.85032	4.27241		1.53055	5.23407	2.50802	2.91304	2.65137	1.46518	5.17124	3.26859	0.484697	6.31336	1.37913	1.2385	2.66428	3.1121	2.49135	1.90453	1.84453	2.13366	3.2746	2.72708	3.00873	4.03179	4.52442	2.63216		1	0.418898	18	7.5	0.511968	0.208911		1	1	21	1.5	0.410258	0.137859		AC126028.2	1.41089	1.85664	4.12579	2.67407	2.22723	1.99316	2.95149	3.13871		3.09088	2.3432	2.97484	2.977	2.75591	1.96091	3.00347	3.72946		0.136662	0.301617	0.678241	0.588874	0.236208	0.255451	0.0738335	0.589208		1.10812	0.445461	1.36084	1.66868	0.184961	0.0880984	0.158077	0.566778
AC126804.1	5.88261	3.34466	3.29811	3.51466	2.94017	4.18339	4.67657	4.54187	6.03473	7.17604	3.60966	4.42362	6.45065	4.73986	7.64416	2.89215	5.97029	4.49701	4.6329	3.74279	4.10259	2.93046	4.33248	4.27241		4.25154	4.00253	2.84242	5.14066	3.89908	4.21238	4.55069	4.27431	3.39288	4.54562	6.55088	4.33474	6.47038	5.37545	5.33861	5.20571	4.6728	5.21562	4.32248	3.34688	3.30961	5.03973	3.33379	4.00547		0.515889	0.162407	18	12	0.802179	0.185942		0.0729503	0.00860927	24	12	0.708589	0.165874		AC126804.1	4.17513	3.54608	5.08439	5.06977	6.27823	4.45315	4.15943	3.84512		3.69883	4.41737	4.07263	5.14375	5.72815	5.03138	3.65965	4.12633		0.853847	0.35923	0.47676	1.07903	0.842821	0.888853	0.258518	0.457659		0.434197	0.37278	0.349113	0.706195	0.371271	0.179311	0.331586	0.496159
AC127254.1	2.07622	2.41559	3.44802	1.59757	1.96011	2.33778	2.42489	2.76461	2.33603	3.74402	4.88366	4.42362	3.83968	5.07842	5.09611	5.27392	4.74909	5.70352	4.11813	4.87697	4.54215	3.4401	3.99045	4.72214		1.87068	2.92492	1.83921	1.5422	2.9633	2.93035	4.34384	3.52002	2.90818	3.28295	1.37913	3.09624	5.32855	3.67794	4.27089	4.18996	4.42686	4.14879	4.19149	3.84271	3.30961	4.91374	3.69098	4.34879		0.000133023	9.01756e-07	24	15	1.43684	0.342051		0.172199	0.0310227	0	0	0	0		AC127254.1	2.64661	1.96516	2.50851	4.35043	4.6714	5.24218	4.51242	4.0509		2.2116	2.47862	3.59068	2.58611	4.42579	4.2552	3.78127	4.31784		0.41251	0.213693	0.130597	0.331013	0.415895	0.275975	0.219562	0.371325		0.356775	0.468306	0.415943	0.605889	0.482744	0.0866482	0.256425	0.35332
AC129217.1	0.692072	1.67233	0.899485	1.1183	2.24013	1.96865	1.38565	0.987362	2.53069	1.56001	2.12333	2.32822	2.61098	1.86209	2.66939	2.72202	2.98515	3.50986	2.18776	1.70127	2.49086	1.91117	0.570064	1.46161		1.36049	1.53943	1.67201	1.71355	2.18348	2.56406	1.55137	2.01144	0	1.51521	0.344783	2.16737	1.64931	2.40481	2.84726	2.79331	1.22968	1.89659	2.09575	1.73542	1.20349	1.63791	1.07157	1.48775		0.0242672	0.00202393	27	15	2.77556e-17	1.46872e-17		1	1	21	15	0.228056	0.142437		AC129217.1	1.08796	1.7757	1.63457	2.00385	2.38082	3.07234	2.12663	1.31428		1.52398	2.1537	1.1876	1.34245	2.30046	1.97319	1.67822	1.39908		0.298256	0.33791	0.462579	0.229668	0.259913	0.23157	0.229975	0.39409		0.0902589	0.245971	0.608473	0.533179	0.34973	0.453001	0.259154	0.169393
AC131586.2	3.11432	1.3007	2.0988	2.71588	1.96011	2.21474	3.29092	2.56714	3.30937	2.80802	3.18499	3.02668	1.38228	1.86209	2.30538	4.93367	2.98515	3.40017	5.14766	4.08305	2.19782	4.07716	3.5344	6.18375		2.2108	2.15521	2.84242	1.71355	0.935778	2.74721	2.68904	2.26287	1.45409	1.51521	2.0687	2.78662	3.67924	3.1121	1.95749	4.31693	3.56608	3.91172	3.14362	3.34688	4.36267	3.52781	3.9291	3.31882		1	0.966998	27	18	2.08167e-17	6.8675e-18		0.0122406	0.000694002	24	18	0.997083	0.374908		AC131586.2	2.17127	2.29691	3.05581	3.00656	1.84992	3.77299	3.80951	4.59844		2.40281	1.79885	2.13533	2.12351	2.91628	3.93158	3.61772	3.59191		0.5248	0.222005	0.244392	0.109288	0.266545	0.592573	0.862461	0.807996		0.22039	0.52465	0.362159	0.368047	0.506579	0.216978	0.377065	0.179067
AC142113.1	287.556	351.561	359.944	372.075	304.238	382.534	262.581	472.947	510.811	225.889	319.773	338.756	308.096	272.711	362.309	314.734	277.618	312.926	315.809	325.056	375.387	366.944	366.437	371.475		395.903	510.322	403.456	381.094	384.449	355.122	571.008	332.893	252.042	501.533	259.622	274.946	310.705	301.308	309.283	251.652	297.092	299.306	326.282	409.311	354.128	569.994	655.684	403.522		0.806947	0.309402	21	4.5	18.742	0.0557987		0.0846828	0.0107767	21	1.5	59.3986	0.161235		AC142113.1	333.02	352.949	415.446	294.806	314.372	301.759	338.751	368.285		436.561	373.555	385.315	345.367	307.099	282.683	363.24	543.067		22.8606	24.542	77.2103	34.8914	26.0543	12.0817	18.5116	1.60149		36.9452	9.2672	95.7354	78.2083	2.92432	15.5288	24.3976	74.0275
AC144949.1	3.11432	2.04396	4.34751	3.03539	1.6801	4.06035	2.25168	2.76461	1.55735	3.74402	3.60966	0.931288	5.06837	4.23202	2.54805	2.04152	3.79928	3.29049	3.60337	3.51596	2.7839	3.94975	4.78854	6.18375		2.2108	1.84732	3.51122	2.05626	1.71559	3.66294	3.20617	2.76573	3.39288	2.52534	3.44783	1.2385	3.93298	2.54627	1.95749	1.90453	2.82827	2.37074	2.4887	2.35521	3.15917	2.77185	3.09566	4.11991		1	0.64493	0	0	0	0		1	1	18	9	0.331691	0.127799		AC144949.1	3.1686	2.92528	2.19122	2.76166	3.94948	3.04376	3.30107	4.97401		2.52311	2.47827	3.12159	2.40389	2.81224	2.36785	2.66769	3.32914		0.665531	0.689321	0.349816	0.916006	0.741141	0.522202	0.259815	0.651536		0.505074	0.600446	0.185916	0.640664	0.585576	0.266666	0.248742	0.406284
AC148324.1	1.03811	2.22977	2.69845	3.19515	2.52015	3.56819	3.81054	2.1722	0.973344	3.12002	3.18499	2.0954	3.22533	1.69281	2.66939	3.40253	3.5279	4.60669	2.44514	3.96963	3.80955	4.71421	3.76242	5.73403		2.72099	2.61704	3.51122	2.57033	2.33945	3.1135	4.44727	4.02288	2.90818	2.02027	3.10305	2.16737	4.18672	3.53648	4.80475	2.28543	5.41061	5.09708	2.88165	4.58646	4.36267	4.53576	3.9291	4.23435		0.578879	0.191751	0	0	0	0		0.590226	0.191751	27	16.5	4.85723e-16	1.25569e-16		AC148324.1	1.98878	3.09449	2.31869	2.80014	2.52918	3.8457	3.40811	4.73689		2.94975	2.67442	3.79278	2.43023	4.17598	4.26438	3.94359	4.23307		0.494215	0.3067	0.822296	0.352868	0.447921	0.382209	0.483695	0.569266		0.282336	0.229432	0.45895	0.339078	0.366156	0.993602	0.534886	0.175127
AC153845.2	1.9032	3.9021	1.64906	1.59757	0.980057	1.84561	1.55886	1.38231	1.94669	2.49601	2.54799	2.32822	2.61098	2.53921	2.30538	1.70126	4.34203	2.41303	3.34598	2.38178	2.63738	2.67563	3.76242	1.68648		2.04074	2.15521	1.67201	1.5422	4.36697	3.47979	1.75822	4.02288	1.93879	2.27281	4.82696	2.78662	2.53741	2.68773	3.91498	2.15846	3.56608	3.31903	4.19149	2.72708	2.8583	3.02384	1.66689	1.94551		0.217553	0.0460088	27	18	2.22045e-16	8.93544e-17		1	1	24	15	0.52612	0.173602		AC153845.2	2.48479	1.47442	1.62928	2.45741	2.48519	2.81877	2.78838	2.70818		1.95599	3.12965	2.5733	3.29546	3.0467	3.01453	3.25896	2.21208		0.712447	0.257341	0.166685	0.0663151	0.0922605	0.788856	0.2884	0.599494		0.145782	0.834022	0.726663	0.779983	0.436301	0.433932	0.467804	0.413772
AC154176.2	2.76829	5.01699	2.84837	5.11224	5.04029	5.53684	15.935	4.14692	5.84006	3.74402	7.00698	5.58773	5.98989	5.2477	4.97477	4.08303	5.29185	2.96144	3.34598	3.1757	5.86084	3.31269	3.19236	7.64537		3.06111	2.61704	2.17361	5.99743	6.08256	7.14273	7.03289	4.02288	6.78576	4.29308	5.86131	6.19249	7.10474	5.23399	5.16065	3.30118	2.58234	3.08196	2.88165	1.73542	3.00873	2.26788	5.11974	1.83107		0.902454	0.360574	18	9	0.823546	0.165594		0.0442544	0.00426816	24	7.5	2.31974	0.544421		AC154176.2	3.54455	5.22979	8.64065	5.44624	5.40412	4.11211	4.12751	4.7168		2.61725	6.40758	5.94717	5.44896	5.83313	2.98849	2.54193	3.0729		0.736584	0.154923	3.67976	0.944589	0.303298	0.672887	0.868059	1.46469		0.256198	0.3684	0.964789	0.585792	0.636157	0.21271	0.404924	1.03116
AC154636.3	2.94131	1.3007	2.39863	3.51466	3.3602	3.69123	3.98374	3.35703	2.53069	2.80802	3.18499	5.82055	2.61098	5.92483	2.79073	6.63493	2.44239	3.94859	4.11813	4.08305	4.10259	3.82233	2.62229	2.69836		3.40123	4.00253	2.84242	1.5422	3.11926	4.21238	4.44727	2.01144	1.93879	3.53548	8.27479	6.19249	5.70916	2.82919	5.33861	5.58661	5.16467	4.38586	5.50134	3.71875	3.91135	4.03179	2.02408	4.00547		1	1	21	13.5	0.535941	0.146883		1	0.485161	24	15	1.24658	0.319942		AC154636.3	2.21354	3.52203	3.29049	3.93785	3.77551	4.34197	4.10126	3.04766		3.41539	2.95795	2.79916	6.00092	4.62565	5.04572	4.37715	3.35378		0.482558	0.0956311	0.420776	0.947617	1.07591	1.22616	0.0101503	0.387957		0.334969	0.775024	0.824318	1.37147	0.90458	0.351693	0.564837	0.664891
AC154747.3	2.42225	3.15885	1.34923	1.91709	2.80016	1.59953	2.42489	0.987362	2.53069	1.56001	1.69866	2.0954	2.45739	1.35425	2.54805	1.70126	2.84946	1.64525	1.80168	2.15494	1.31869	1.78376	1.93822	2.4735		2.38086	2.30915	1.67201	2.05626	2.18348	2.19776	1.86165	2.01144	2.42348	1.26267	1.37913	1.85775	1.14183	1.83897	2.6693	1.39665	1.84453	2.2522	0.523937	1.73542	1.80524	1.25993	1.90502	1.14442		1	1	21	3	0.189017	0.091523		1	0.485161	27	4.5	2.22045e-16	1.19556e-16		AC154747.3	2.31011	2.10559	1.98098	1.78469	2.1199	2.06532	1.75844	2.06516		2.12067	2.14584	2.09886	1.49985	1.88337	1.83113	1.35486	1.43646		0.525393	0.35918	0.497747	0.160427	0.383719	0.392401	0.242371	0.208984		0.225285	0.0449764	0.167975	0.182078	0.441501	0.247066	0.415953	0.236643
AC154759.1	4.67148	5.76025	7.79553	6.86957	3.92023	3.56819	3.46412	3.15956	4.67205	3.43202	3.60966	3.95797	2.91815	3.5549	4.36809	2.38177	4.20634	4.16796	2.83122	2.94887	3.36998	4.84162	5.47261	5.84646		6.12222	4.77224	4.68163	4.28388	4.36697	4.57868	7.13631	3.01716	6.30106	3.78802	2.41348	4.95399	3.93298	3.25356	2.49135	2.28543	4.6728	2.01513	3.53657	3.71875	3.00873	6.29967	5.596	3.66214		0.724586	0.264649	27	1.5	2.77556e-17	7.46941e-18		0.258131	0.0557038	0	0	0	0		AC154759.1	6.07576	4.786	3.76524	3.66655	3.61371	3.58536	3.05002	5.3869		5.19203	4.40984	5.48484	3.7185	3.22596	2.99112	3.42135	5.18594		0.915529	1.04673	0.461849	0.154471	0.419593	0.601895	0.163546	0.29322		0.465829	0.0877588	1.25718	0.734204	0.416391	0.844453	0.212907	0.788511
AC158954.1	20.0701	20.997	22.3372	18.6916	17.081	17.2257	21.9972	15.2054	18.4935	15.9121	19.5346	16.2975	16.2802	16.5895	20.8698	16.162	21.9815	17.4396	15.9578	15.9919	14.9451	21.0228	16.4178	19.2259		15.8157	15.2404	15.2153	13.8798	17.1559	19.2304	16.8582	16.3429	10.6633	16.6673	12.4122	12.6946	22.3292	12.7313	11.389	15.1092	17.5845	13.8688	19.5166	14.751	13.3889	17.1351	14.0495	14.5341		1	1	21	3	1.61261	0.0885056		1	1	21	19.5	1.03774	0.0671521		AC158954.1	21.1348	17.6661	18.5654	17.2481	17.9132	18.5277	15.6316	18.8888		15.4238	16.7554	14.6215	13.9247	15.4832	15.5208	15.8855	15.2396		0.658075	0.514454	1.96096	1.14867	1.481	1.76585	0.343374	1.33999		0.196095	1.55753	1.98467	1.37371	3.44486	1.09219	1.85766	0.958024
AC159314.1	1.21113	1.85814	3.29811	3.19515	7.56044	2.33778	5.7158	3.15956	3.1147	2.49601	4.67132	3.72515	3.37891	2.87777	2.66939	2.72202	3.5279	5.48415	3.0886	3.96963	3.95607	2.2934	3.5344	3.37296		3.23117	4.15647	3.51122	3.25575	3.43119	3.1135	2.99932	1.00572	7.75515	2.02027	4.1374	3.40587	2.53741	5.65837	3.38112	5.84055	2.7053	2.84488	1.96476	2.35521	2.55742	2.01589	3.21472	2.40328		1	1	18	7.5	0.371768	0.101823		1	1	24	6	0.411428	0.119258		AC159314.1	2.12246	4.36446	3.99669	3.63083	2.97536	3.91136	3.67143	3.06692		3.63295	3.26681	3.92006	3.18785	3.85896	3.79691	2.29247	2.54463		0.616786	1.61705	0.859656	0.629726	0.210554	0.820086	0.291443	0.389556		0.273958	0.0918752	2.00204	0.620806	0.932087	1.02261	0.173939	0.353215
AC159649.2	34.6036	45.1529	37.4785	39.3003	12.0407	31.4985	11.6048	22.7093	25.6963	32.7602	30.1513	34.6905	31.9461	36.7339	33.7314	30.2825	36.6359	41.2408	46.7151	33.7985	18.4617	42.3005	47.2013	5.73403		29.7608	34.1754	27.421	36.1559	33.2201	52.1969	28.4418	31.1773	25.2042	15.9097	27.5826	22.2929	28.6727	15.1361	24.5576	41.3917	37.6283	28.923	39.4262	34.0886	35.0518	28.3485	21.3124	25.1772		1	0.560205	0	0	0	0		0.371535	0.0966617	18	1.5	6.83565	0.232795		AC159649.2	39.0783	27.6132	20.0035	32.534	34.1371	36.0531	32.9918	31.7453		30.4524	40.5243	28.2745	21.9284	22.7888	35.981	36.1888	24.946		3.14863	8.10542	4.28694	1.31523	1.39694	3.17679	8.16603	13.0823		1.98027	5.8975	1.72631	3.37463	4.00649	3.69245	1.6424	2.03443
AC160411.1	11.0731	11.8921	13.4923	18.2124	4.76028	14.7649	9.52634	8.09637	11.2908	10.9201	15.288	14.2021	13.5157	12.5268	10.4349	9.86733	7.73424	9.32306	10.8101	9.52711	9.67039	10.8299	11.8573	3.59782		10.2037	9.39054	12.5401	11.6522	12.633	14.2855	9.92878	9.80577	9.69394	5.05069	8.61958	4.33474	6.47038	5.51691	8.00791	6.34842	5.65655	7.70489	4.84641	5.70209	6.16791	7.68559	6.42944	8.92647		1	0.966998	27	3	1.88738e-15	1.70379e-16		0.0122406	0.000694002	24	3	2.84111	0.396096		AC160411.1	12.1525	12.5792	9.63783	13.4701	12.1591	8.97488	10.0025	8.7617		10.7114	12.8569	9.80949	6.00167	6.66507	6.56995	5.57214	7.6805		0.710373	4.03413	0.923833	1.31296	0.908143	0.639907	0.405895	2.59892		0.943973	0.768369	0.0678188	1.32517	0.725648	0.601592	0.386975	0.720834
AC160550.2	3.80639	2.41559	2.54854	3.19515	3.08018	2.09169	3.81054	2.56714	2.14136	2.49601	2.12333	2.56104	3.68609	2.03137	2.42672	0.680506	1.35688	2.41303	2.44514	1.2476	1.90477	3.05787	3.30637	4.83457		1.70062	2.61704	2.67522	2.05626	3.89908	1.46518	2.99932	2.5143	2.90818	2.77788	0.689566	1.85775	2.53741	1.69751	1.24567	1.65059	2.09046	2.01513	1.96476	2.23125	1.50437	3.90579	3.69098	3.66214		0.578879	0.191751	21	4.5	0.462067	0.16791		0.52777	0.162407	18	4.5	0.48285	0.22724		AC160550.2	2.92351	2.78901	2.83968	2.39346	2.71473	1.48347	1.86584	3.73294		2.33096	2.4735	2.80727	1.77506	1.82686	1.91873	1.90013	3.75297		0.443109	0.350233	0.500749	0.136365	0.49891	0.504125	0.346249	0.555469		0.315618	0.732925	0.148828	0.60426	0.378458	0.135821	0.212307	0.0768633
AC163623.2	36.1608	35.8622	41.5262	40.0991	42.9825	45.8942	38.1054	40.0869	47.8885	38.3762	46.0762	41.9079	39.6255	35.7182	35.7941	30.1124	41.6563	34.7695	35.1328	29.035	29.1577	34.2736	41.8427	42.2744		33.3321	36.0227	33.7746	41.6393	40.5504	41.0249	46.5412	37.7145	43.138	37.1226	37.5814	30.9624	29.9414	35.7892	30.2521	36.5669	30.988	33.783	29.7334	37.9313	26.9282	40.9478	36.5526	34.3326		0.0898614	0.0134294	21	6	4.44082	0.114879		0.0442544	0.00426816	21	6	4.78527	0.137511		AC163623.2	37.8497	42.992	42.0269	42.1201	37.0459	35.5127	31.1085	39.4636		34.3765	41.0715	42.4646	35.2221	31.9942	33.7793	31.5309	37.2777		1.84026	1.67291	2.9861	2.22533	1.28995	3.35311	2.01247	2.59797		0.832985	0.315207	2.5702	2.13396	1.8996	1.61049	3.30103	1.94377
AC164105.2	1147.28	1176.95	1177.73	1196.9	1104.1	1305.46	1361.75	982.426	1115.84	614.331	999.663	932.917	799.881	718.258	999.201	852.673	1032.18	681.022	740.878	596.919	660.077	806.895	983.246	935.096		1322.06	1187.83	1273.74	1111.75	1368.26	1242.29	1282.78	1040.92	566.611	916.7	928.156	992.346	570.409	886.101	712.526	828.469	542.168	858.444	681.249	910.102	701.787	918.113	1240.17	1008		0.0242672	0.00202393	0	0	0	0		0.00280393	8.40949e-05	27	1.5	7.90479e-14	8.28086e-17		AC164105.2	1167.32	1202.16	1153.34	848.971	839.114	855.292	665.958	908.412		1261.21	1240.77	963.436	945.734	723.012	743.027	764.379	1055.43		10.0209	58.1867	111.094	118.891	83.4399	101.38	41.6613	52.6275		39.2527	74.0523	210.338	23.5394	91.2831	100.802	73.1023	95.9455
AC164123.1	8.82392	10.2198	9.89433	10.7038	7.56044	10.2124	8.83352	9.28121	6.61874	8.42405	9.76731	6.51901	10.1367	13.2039	13.4683	8.50632	10.3123	10.8586	10.9388	8.50635	9.52387	9.93807	8.893	7.87023		9.52345	7.54322	6.35364	9.08183	9.82567	10.4394	8.27398	14.0801	11.6327	7.57603	14.1361	10.5272	11.0377	7.49734	6.94019	10.5384	11.805	11.1425	9.03791	8.18125	9.32708	6.17367	6.31038	7.66761		1	0.560205	18	15	1.26979	0.132696		0.590226	0.191751	24	10.5	1.47112	0.157921		AC164123.1	9.64601	9.4922	8.24449	8.23679	12.2696	9.89242	9.65633	8.90043		7.80677	9.78229	11.3289	10.7465	8.49175	11.1619	8.84875	6.71722		0.42165	0.976236	0.823083	0.942366	1.06918	0.710767	0.705302	0.596945		0.924484	0.392492	1.68294	1.8969	1.2831	0.365761	0.344028	0.47683
AC164426.2	5.19054	4.08792	6.14648	3.83418	4.90029	3.44514	3.46412	5.13428	4.86672	2.18401	2.33566	3.25951	5.37555	4.4013	5.09611	3.91291	3.25652	4.71637	3.98944	3.96963	4.24911	3.56751	5.13057	8.88212		6.80246	5.08013	6.35364	5.65472	6.08256	4.57868	5.79179	3.77145	3.87758	3.53548	3.10305	3.71549	6.47038	5.65837	2.84726	3.17421	4.05796	3.31903	3.66756	3.96667	6.76965	7.81159	6.19132	4.69212		1	1	18	16.5	0.71573	0.16727		0.224307	0.0460088	24	0	1.22772	0.250726		AC164426.2	5.14165	4.05987	4.48838	2.59306	4.95765	3.96193	4.06939	5.86007		6.07875	5.43865	4.48027	3.45134	4.992	3.51707	4.80129	6.23167		0.594758	0.434956	0.517918	0.336086	0.289636	0.422135	0.0900406	1.57696		0.515844	0.447374	0.656474	0.181734	1.09769	0.273657	0.987961	0.900739
AC167019.3	2.24923	3.53048	4.1976	2.87563	1.40008	2.46082	1.73206	0.592417	2.53069	5.61603	1.911	0.465644	1.68946	2.87777	2.54805	1.36101	2.71377	1.3162	2.83122	2.04152	2.05129	3.69492	3.64841	1.12432		3.23117	3.07887	3.00962	2.74168	1.87156	3.29665	2.79247	1.00572	4.36227	1.76774	2.41348	0.619249	2.79115	1.27313	1.42363	1.90453	1.84453	1.54098	4.06051	3.09896	3.30961	3.40182	1.78596	2.1744		1	1	24	0	0.518243	0.221482		0.172199	0.0310227	18	1.5	0.356507	0.140062		AC167019.3	3.32577	2.24551	1.61839	2.66422	2.37176	1.79699	2.30801	2.82255		3.10655	2.63663	2.72015	1.60016	1.8293	1.76334	3.48969	2.45406		0.571681	0.439349	0.562412	1.53375	0.354181	0.458571	0.261617	0.849222		0.0654371	0.414728	0.969628	0.524685	0.48288	0.112524	0.291815	0.486967
AC167669.2	1.21113	1.48652	1.0494	1.91709	1.12007	1.59953	1.55886	5.13428	0.778675	0.936005	2.76033	1.39693	1.53587	1.35425	2.06271	1.87139	1.89964	3.18081	1.41561	2.94887	3.36998	3.05787	1.8242	1.23675		1.36049	0.769717	0.668804	1.71355	1.09174	2.01462	2.79247	2.01144	2.42348	2.02027	1.03435	3.09624	3.55237	1.69751	3.38112	2.15846	4.18093	2.96342	2.22673	4.09063	3.61048	2.64586	4.40536	2.40328		1	1	21	15	0.406619	0.217597		0.196561	0.0378545	27	16.5	5.55112e-17	2.10026e-17		AC167669.2	1.24901	1.54556	2.49061	1.69775	1.65094	2.31728	2.57815	2.03961		0.933005	1.60664	2.40913	2.05029	2.877	3.10094	3.30928	3.1515		0.127599	0.231658	1.34089	0.547695	0.212455	0.431842	0.593849	0.53663		0.21572	0.271722	0.225578	0.595406	0.591812	0.587869	0.558739	0.630829
AC175538.1	6.92072	7.80421	8.09536	7.82812	11.7607	10.3354	6.75504	6.51659	8.17609	4.99203	6.36999	5.12208	8.2937	7.9562	6.0668	7.65569	5.8346	7.1294	7.20673	5.6709	7.47257	7.89949	6.2707	13.7167		7.31265	8.92871	7.35685	6.16879	7.01834	5.31126	7.65344	7.04004	10.6633	7.3235	4.82696	7.74061	6.851	9.19485	9.25358	9.2687	5.41061	6.28245	6.68019	8.67709	5.41572	6.42566	6.78664	8.01094		1	1	18	4.5	1.00961	0.138415		1	1	18	15	0.595364	0.084679		AC175538.1	7.60676	9.97475	7.14924	5.4947	7.4389	6.87323	6.7834	9.29563		7.86607	6.16613	8.45227	6.63036	8.43314	6.98725	6.92433	7.07441		0.353169	1.14947	0.518018	0.439251	0.692934	0.541081	0.56152	2.25998		0.531475	0.492791	1.11962	0.9097	0.791256	1.16816	0.949356	0.479717
Acaa1a	442.407	548.71	584.665	588.227	406.444	582.476	266.911	541.272	543.321	423.698	396.638	483.338	356.936	322.141	369.832	444.03	419.82	371.387	441.284	466.601	303.738	383.38	496.526	272.76		465.969	433.812	455.623	572.669	481.302	486.622	501.507	541.077	445.436	435.622	408.913	338.11	257.927	222.091	401.997	307.899	380.095	311.752	339.773	292.79	342.695	468.569	367.193	424.808		0.578879	0.191751	24	1.5	58.7215	0.138772		0.00173716	4.31791e-05	21	4.5	101.286	0.248737		Acaa1a	525.261	525.715	450.501	434.558	349.636	411.746	403.874	384.222		451.801	513.531	496.007	394.215	294.005	333.249	325.086	420.19		42.7073	59.659	91.7971	25.6105	14.2427	21.3553	50.5987	64.597		9.47741	29.6089	27.7457	29.0928	54.978	23.4498	16.1701	29.3558
Acaa1b	2047.32	2465.01	2007.8	2502.12	1980.56	2318.46	1453.55	2391.19	2447.57	1900.09	1833.71	1848.14	1871.15	1894.08	2097.53	1910.35	1970.87	1744.29	1688.05	1940.13	1535.83	1691.64	1975.84	1839.27		2054.34	1629.64	1733.88	1957.22	1843.95	1662.06	2561.42	2198	1423.55	1807.64	1758.05	1763.93	1314.38	1418.69	1237.67	1367.45	1844.4	1239.54	1436.63	1156.66	1315.42	1765.8	1362.45	1505.37		0.363218	0.0966617	0	0	0	0		0.172199	0.0310227	24	6	312.124	0.187966		Acaa1b	2173.38	2267.05	2097.44	1860.65	1954.26	1875.17	1721.34	1835.58		1805.95	1821.08	2060.99	1776.54	1323.58	1483.8	1302.9	1544.54		146.264	152.742	322.356	20.1578	71.9443	67.733	117.89	82.0632		127.788	85.9695	335.54	15.643	52.4605	184.045	81.0648	118.073
Acaa2	2277.61	2067.37	2044.53	1923.64	2463.16	2188.04	2181.01	1981.04	2158.29	2011.48	1863.86	1791.33	1950.4	2009.7	2074.72	1740.9	1842.78	1780.05	1648.02	1692.65	1745.51	1904.03	1938.9	2404.13		1947.04	1964.47	2089.51	2150.68	1996.95	1886.96	2112.14	2176.88	1981.93	1940.73	1750.81	2119.07	1765.65	2071.53	1523.82	1645.77	1882.28	1695.43	1507.37	1685.83	1820.43	1751.06	1976.58	2053.66		0.0202472	0.0015618	27	4.5	1.56319e-13	7.63658e-17		0.113837	0.0166617	24	6	170.777	0.0883945		Acaa2	2129.84	2191.61	2106.78	1888.89	2011.61	1787.91	1695.39	2082.35		2000.34	2011.53	2090.32	1936.87	1787	1741.16	1671.21	1927.1		74.1797	155.757	63.2108	64.7707	35.9011	29.6723	28.1736	161.203		44.8695	76.4763	57.3267	106.325	158.471	72.0014	90.6705	90.7904
Acaca	4.32545	4.64536	1.49914	3.19515	1.54009	3.56819	2.25168	3.35703	2.33603	3.12002	1.48633	2.32822	1.38228	2.87777	2.66939	3.57265	2.3067	1.86461	2.31645	4.08305	3.51651	1.91117	2.39427	3.59782		2.89105	4.46436	2.34082	3.59846	4.52293	4.21238	3.10274	2.26287	1.93879	1.51521	0.689566	1.54812	3.04489	1.41459	2.3134	1.65059	1.96749	1.54098	5.37035	1.36354	3.00873	3.14983	1.90502	2.05995		1	1	21	0	0.599001	0.22678		0.328335	0.0807348	18	3	1.10433	0.459526		Acaca	3.48998	2.76781	2.64825	2.31152	2.30982	2.58132	3.30533	2.63442		3.23207	4.11126	2.4348	1.25096	2.25763	1.71969	3.24754	2.3716		0.999696	0.623233	0.355228	0.471679	0.467651	0.511831	0.520788	0.501482		0.636286	0.271619	0.346828	0.28086	0.471451	0.12788	1.16281	0.391677
Acacb	1.73018	4.83118	2.0988	3.35491	0.980057	1.23041	1.90527	4.54187	3.89338	1.24801	2.54799	2.79386	3.07174	2.53921	4.12542	2.89215	2.44239	2.41303	1.67299	3.62937	2.19782	2.42081	2.16624	1.34918		2.72099	0.615773	1.50481	1.37084	3.27522	2.38091	4.13699	2.5143	1.93879	1.51521	2.75826	3.71549	2.02992	1.55605	3.02521	1.14272	1.96749	1.89659	4.45346	2.10729	1.95568	2.01589	1.66689	0.801094		1	1	24	12	0.462192	0.181873		1	1	18	7.5	0.559159	0.245998		Acacb	2.88672	1.85512	3.44684	2.19662	3.24546	2.58252	2.50006	1.97875		1.61386	2.34233	2.86336	2.66299	2.20373	1.66893	2.83881	1.49463		0.978035	0.753366	0.793192	0.479588	0.466065	0.155045	0.584629	0.323246		0.610163	0.550086	0.658131	0.636952	0.432921	0.263904	0.808511	0.361105
Acad10	13.3224	20.8112	16.4906	19.0111	9.24054	16.2414	14.5493	14.613	16.3522	13.1041	15.0756	14.435	13.8228	8.63332	13.5896	17.1828	16.9611	12.6136	15.3143	15.0846	14.3591	15.2893	12.3134	12.5924		13.0947	11.0839	9.86486	12.5089	10.6055	15.9338	12.411	13.5772	10.1786	9.84884	13.7913	13.9331	14.9707	8.91193	15.6599	8.88779	15.494	11.4981	13.2294	14.0073	13.2384	16.1271	13.5733	11.1009		1	1	18	0	1.38418	0.093053		1	1	24	18	0.809032	0.0633529		Acad10	16.8747	14.831	15.1715	14.2049	12.0153	15.5858	14.9193	13.3984		11.3478	13.0161	12.0556	12.5244	13.1808	11.96	13.4917	13.6004		2.17036	2.90735	0.590631	0.580649	1.69231	1.4875	0.287869	0.948912		0.941678	1.55891	0.997045	1.33842	2.14371	1.92099	0.257806	1.45103
Acad11	384.965	467.323	451.541	474.799	342.04	417.355	257.904	343.997	350.599	409.034	413.624	375.775	433.423	421.001	454.888	411.706	461.476	386.304	389.421	358.968	281.32	398.797	416.831	191.359		444.031	397.174	412.485	445.695	414.706	444.132	348.128	444.277	379.518	244.453	417.532	280.829	430.217	380.242	325.299	498.351	445.514	390.697	341.345	338.034	333.368	247.073	260.988	336.459		1	0.64493	18	15	35.3332	0.0871483		1	1	18	0	45.6889	0.118792		Acad11	434.61	411.398	317.5	399.478	436.437	419.829	343.236	335.662		417.897	434.844	390.641	314.272	378.586	444.854	337.582	281.507		25.2371	38.4398	29.8588	11.9255	9.89782	22.0772	32.182	72.3391		13.7944	10.0793	28.3075	52.6874	30.2986	31.0787	2.31383	27.7684
Acad12	5.53657	9.10491	5.39691	4.31345	4.06024	6.52117	5.19619	3.35703	6.03473	7.48804	5.94532	6.28619	2.76457	4.06274	6.0668	5.44404	3.25652	6.36162	6.82066	5.55748	5.27476	6.11573	5.81465	4.27241		3.91142	3.5407	2.84242	3.94117	3.74311	6.227	3.72329	6.28575	4.84697	5.05069	3.44783	4.02512	5.20168	3.8194	4.27089	2.92027	4.91874	4.74147	5.7633	5.70209	5.26529	4.28377	5.47693	6.29431		1	1	21	18	0.391196	0.0750737		1	1	24	18	0.56387	0.124368		Acad12	6.67946	4.96495	4.86265	6.57318	4.29803	5.02073	5.8843	5.40093		3.43151	4.63709	4.952	4.17454	4.43066	4.19349	5.57689	5.35167		1.21339	0.781533	0.790771	0.467893	0.960504	0.921014	0.475239	0.570915		0.313385	0.797006	0.741579	0.468698	0.406948	0.638663	0.156802	0.58376
Acad8	91.0074	95.3228	77.5056	83.7129	84.0049	85.7595	82.6194	77.8042	85.0703	78.6244	95.3374	86.3769	95.8383	83.794	96.2194	90.6774	108.008	98.9341	83.9069	83.2488	81.7587	98.234	94.5166	103.775		76.5277	76.8177	62.1988	66.4858	72.6788	79.8521	88.0145	75.429	45.0768	70.7096	68.6118	76.1676	94.0109	86.2902	74.5625	77.5777	85.2171	76.3377	78.1976	80.0771	81.6871	85.0455	89.1788	86.5181		1	1	18	16.5	6.7623	0.0774051		0.52777	0.162407	27	21	7.54952e-15	9.88697e-17		Acad8	87.9453	84.4924	81.8313	86.7796	91.9506	99.2065	82.9715	98.8417		71.8481	73.0056	69.5068	71.8297	84.9545	79.7109	79.9873	86.9141		5.36644	0.63911	2.13424	4.82883	4.07977	5.00477	0.635438	2.68979		4.82536	3.86197	12.7438	2.2519	5.65383	2.7763	1.00836	1.20949
Acad9	24.3955	28.6154	25.6353	33.0698	25.2015	24.7312	18.0134	20.9321	21.8029	24.0241	27.8156	23.515	28.5672	26.9156	30.334	25.8592	30.5299	28.4079	25.4809	29.3752	21.9782	35.9299	28.8452	26.5339		23.6386	22.3218	16.3857	16.9642	20.7431	20.5125	29.4761	26.1487	22.7808	18.9401	26.2035	17.9582	34.255	19.5214	16.0158	23.8701	26.8071	22.2849	25.5419	24.9156	19.4063	28.8525	17.0261	19.1118		0.578879	0.191751	27	21	1.22125e-15	4.53296e-17		1	1	24	12	1.53813	0.0684716		Acad9	26.2154	27.6675	20.2495	25.1182	28.6056	28.2657	25.6114	30.4364		20.782	19.4066	26.1352	21.0339	23.2641	24.3207	23.288	21.6635		1.25224	2.70456	1.14593	1.35666	0.986976	1.35018	2.13635	2.82666		2.23078	1.22302	1.93278	2.60029	5.58786	1.32474	1.94921	3.64458
Acadl	175.094	176.71	192.34	188.833	159.329	174.103	134.581	156.003	169.751	237.745	164.558	176.013	153.587	178.591	177.393	148.52	174.36	183.28	168.071	152.093	130.697	196.341	197.014	152.57		183.156	183.808	177.568	173.583	166.101	176.554	194.335	214.973	203.088	185.36	182.39	182.059	241.18	156.454	122.966	180.422	194.044	168.204	152.859	159.906	209.107	158.248	193.717	155.755		1	1	21	4.5	6.30885	0.0366852		1	1	24	12	8.28734	0.0467094		Acadl	181.381	174.088	153.445	192.772	169.857	168.72	150.287	181.975		181.511	172.079	204.132	183.27	173.533	180.89	173.957	169.24		5.49912	8.51708	10.2329	22.7284	8.14239	10.423	10.8268	14.7037		1.98056	3.10981	5.98031	1.04955	35.1779	7.46313	17.6922	12.2595
Acadm	468.014	434.063	443.596	443.966	394.823	381.427	374.645	348.539	389.532	418.706	319.561	360.408	398.405	421.34	389.974	324.261	411.814	457.927	369.731	348.987	291.577	443.518	427.89	555.076		410.019	374.39	395.932	333.457	346.706	380.03	436.453	479.728	324.747	275.262	331.337	406.846	499.108	378.545	218.349	412.648	449.449	389.631	314.231	348.571	415.958	325.063	335.045	369.075		1	1	24	3	31.0669	0.0775472		1	1	18	16.5	25.8676	0.0713668		Acadm	448.557	406.739	370.905	366.225	403.239	398.001	336.765	475.495		393.447	353.398	413.643	337.815	365.334	417.243	359.587	343.061		10.1099	19.0112	11.9806	28.7682	9.37176	39.1993	23.3741	40.0456		10.3598	13.8545	46.1701	38.1228	81.3168	17.4204	29.878	13.3224
Acads	157.619	154.598	141.669	111.67	188.171	188.622	135.274	149.882	173.839	116.689	137.804	134.804	150.822	142.027	151.185	146.479	125.512	119.884	118.782	142.793	149.158	136.457	143.77	162.801		141.321	131.929	134.597	147.023	142.082	87.9106	129.902	146.332	114.873	144.197	107.917	134.377	93.5034	130.567	129.55	97.7657	131.699	129.916	112.515	127.677	127.269	121.962	184.311	165.254		1	1	18	4.5	13.5522	0.0916656		1	1	24	3	9.81586	0.0771377		Acads	151.295	162.821	152.998	129.766	148.011	130.625	136.911	147.676		135.949	125.672	130.369	128.83	117.873	119.794	122.487	157.175		4.89162	25.5756	11.2413	6.59554	2.99414	8.09184	9.24885	7.85165		2.79421	18.9344	9.08444	10.8341	12.1886	11.026	4.98735	18.4464
Acadsb	109.001	151.81	141.519	110.872	72.6642	146.542	90.4136	90.8373	109.988	133.537	129.311	119.67	130.088	139.149	121.457	112.794	133.246	134.691	159.706	121.13	81.7587	115.562	156.54	55.3165		138.09	129.774	87.9478	170.67	161.11	165.931	92.2549	175.498	131.353	86.3668	100.332	124.159	159.857	101.285	113.712	152.108	127.395	118.418	113.563	128.173	133.437	81.5177	80.7252	89.2647		1	1	18	16.5	13.7733	0.111175		1	1	18	0	18.1029	0.144818		Acadsb	134.11	110.026	97.0796	127.506	130.231	126.91	120.865	109.139		118.604	165.904	133.035	103.619	124.951	132.641	125.058	83.8359		12.9012	21.3308	6.45529	4.10331	5.10761	7.07051	22.5019	29.3965		15.515	2.75975	24.0449	11.0329	17.8176	10.0729	5.94482	2.72404
Acadvl	884.468	806.435	740.876	705.169	1016.46	857.472	910.545	722.552	732.928	776.884	701.972	647.478	737.371	772.09	783.345	764.548	801.104	711.185	693.262	703.532	738.173	668.526	756.589	946.564		765.957	714.451	776.315	806.055	750.494	644.678	700.91	815.387	777.454	645.73	689.566	872.212	629.023	762.465	761.107	720.419	735.597	728.646	629.772	680.903	683.584	616.863	748.673	802.123		1	1	21	3	46.4383	0.0598068		1	1	21	3	32.2005	0.044051		Acadvl	810.593	859.7	788.675	708.778	764.268	758.946	711.655	790.56		752.241	733.742	764.584	735.836	717.532	728.221	664.753	722.553		41.5036	89.8686	61.0086	37.5112	13.8355	26.1082	13.5862	82.0401		19.1301	47.3326	33.6675	69.352	44.2562	4.38662	17.5078	55.0515
Acap2	2.07622	2.6014	2.99828	2.2366	2.24013	2.46082	2.94451	2.36967	2.14136	2.80802	2.12333	1.16411	2.15022	2.20065	3.15473	3.40253	2.84946	5.04542	3.86075	2.72203	3.51651	3.56751	3.07834	3.82268		2.04074	3.07887	3.00962	2.39897	2.49541	2.74721	2.89589	1.50858	0.969394	3.28295	1.37913	1.85775	3.93298	1.41459	3.02521	4.06299	2.7053	1.65952	3.2746	2.85104	4.36267	4.40977	2.85753	2.28884		0.163706	0.0310227	24	21	0.646419	0.255476		1	0.560205	24	19.5	0.473936	0.172319		Acap2	2.55863	2.31252	2.48518	2.03182	2.50187	3.7658	3.36643	3.48951		2.70974	2.5472	1.79129	2.17327	2.79093	2.80927	3.4961	3.18538		0.267035	0.074157	0.238934	0.476756	0.326758	0.659429	0.337175	0.218383		0.335098	0.103807	0.573816	0.57178	0.736373	0.695768	0.450203	0.633824
Acat1	408.841	424.586	437.449	483.905	345.4	406.035	302.938	358.413	422.626	462.075	376.254	423.037	411.767	430.142	443.847	414.938	505.982	482.934	407.18	376.888	360.588	456.769	418.997	412.288		423.964	422.882	360.151	339.455	361.21	449.809	485.683	453.58	275.793	371.983	392.363	424.804	606.567	412.92	328.68	486.67	561.597	443.091	378.413	474.761	482.751	401.289	352.905	382.694		1	1	21	12	31.7433	0.0752138		1	1	21	15	41.5693	0.102977		Acat1	423.626	411.78	361.325	420.455	428.585	467.952	381.552	429.351		402.332	383.491	405.018	396.384	449.389	497.119	445.308	378.963		8.27236	40.0861	34.5817	24.808	9.29336	27.3289	13.6506	13.845		21.0929	33.7484	65.2741	15.3801	82.2653	34.6064	33.527	14.0912
Acat2	196.894	231.896	191.14	192.188	177.81	175.702	162.294	179.108	191.165	172.849	163.072	132.01	161.727	154.723	151.791	170.637	159.705	178.016	154.301	176.365	162.052	155.696	139.438	157.629		185.197	139.627	125.902	119.263	142.862	130.767	164.549	180.527	114.388	98.7409	116.537	169.674	122.684	96.4752	154.286	117.827	168.59	127.901	204.728	148.006	176.914	132.671	99.0611	131.15		0.515889	0.162407	27	1.5	8.88178e-16	5.32334e-18		1	1	21	1.5	14.5114	0.107864		Acat2	206.644	181.9	177.522	155.977	156.08	169.453	164.239	150.921		150.242	130.964	153.155	128.317	124.482	138.106	176.549	120.961		12.7351	5.17982	8.37182	12.3113	2.94749	5.3188	6.46243	5.76883		17.9209	6.81314	19.9243	21.307	16.7127	15.5169	16.3752	10.9587
Acat3	280.116	254.38	286.636	250.659	221.913	260.108	257.038	256.912	271.563	287.354	284.738	264.486	322.072	328.913	304.432	298.742	332.301	342.43	291.487	284.792	241.467	268.073	241.251	249.486		257.473	219.831	199.638	221.562	207.899	216.297	254.115	291.91	203.573	195.714	236.866	268.135	260.592	249.534	342.205	300.788	396.204	321.59	300.478	297.748	315.015	232.836	225.269	250.056		0.00442211	0.000158971	21	15	29.3632	0.1075		0.0260303	0.00202393	27	16.5	9.76996e-15	4.02123e-17		Acat3	273.711	244.227	261.838	278.859	318.472	324.491	272.582	252.937		225.647	215.253	249.866	233.572	284.11	339.528	304.413	236.053		9.84684	11.4856	4.86285	7.22632	7.29259	13.2025	15.6772	7.93273		16.947	3.97872	25.5891	20.9708	29.2221	28.9675	5.3588	7.33401
Acbd4	45.8498	49.055	36.2792	48.726	54.4632	49.0933	48.6709	68.3255	57.4273	36.5042	45.8639	47.9613	61.742	56.3705	62.3667	76.727	66.7587	57.1449	55.3374	61.0189	70.0371	44.7213	48.7975	68.3586		47.4472	51.571	39.9611	48.1508	42.11	34.6148	67.7432	42.9945	49.4391	57.5778	42.0635	46.4436	53.6661	64.2225	89.1547	52.8189	61.1153	68.0401	50.1669	53.55	44.5293	51.1533	43.6964	54.0166		0.65188	0.22564	27	15	7.54952e-15	1.34692e-16		0.258131	0.0557038	24	15	5.67145	0.114531		Acbd4	43.728	50.7608	58.1412	43.4431	60.1597	66.8769	62.1311	53.9591		46.3264	41.6252	53.3923	48.695	69.0145	60.6581	49.4154	49.6221		3.83761	1.8542	5.68499	3.5219	1.90317	5.65318	4.27971	7.29525		3.39803	3.91503	7.41273	4.61789	10.5211	4.39994	2.63104	3.07598
Acbd5	148.968	193.804	194.589	169.343	58.8034	153.924	81.0605	100.513	113.687	207.793	176.873	180.903	160.959	186.04	166.473	160.94	215.745	200.83	274.499	189.635	105.642	229.34	281.041	66.6721		193.87	171.493	166.365	174.44	162.202	213	123.799	155.384	157.042	104.549	160.669	121.992	237.628	105.104	133.287	242.637	172.771	172.945	198.834	189.037	240.097	121.584	126.208	142.709		1	0.418898	27	19.5	8.88178e-16	4.83174e-18		0.291111	0.0671863	18	0	32.063	0.190899		Acbd5	179.12	127.357	98.4202	188.523	171.157	192.505	189.925	192.351		177.243	183.214	145.408	129.07	158.673	196.118	209.323	130.167		15.0777	34.5645	9.47631	9.70504	7.6095	16.3593	48.7452	64.5876		8.4445	15.3064	10.815	16.5824	40.3071	23.2597	15.645	6.41166
Acbd6	15.7446	15.4226	15.741	12.3013	14.9809	17.5948	13.1637	21.5245	16.3522	14.0401	13.1646	16.0647	15.0515	14.8967	16.259	19.9048	8.41268	12.7232	12.7405	15.8785	14.066	16.5634	15.3917	18.4388		16.496	20.3205	20.9001	16.4501	19.1835	10.0731	18.3062	14.3315	15.0256	21.9705	14.1361	15.1716	12.4333	16.5507	18.1513	11.8081	13.8954	15.1727	12.5745	14.6271	20.0081	20.4109	27.2656	18.0818		1	1	24	3	1.0645	0.0701221		1	1	24	0	1.96066	0.123997		Acbd6	15.6361	14.959	17.0135	14.4231	15.4024	13.6802	14.2283	16.798		19.2389	15.2355	15.8878	17.0927	15.7118	13.6254	15.7366	21.9194		0.106741	1.52815	2.4361	0.858809	0.430624	3.35182	0.909503	0.887407		1.38162	2.69914	1.2257	2.45713	1.70311	0.980629	2.21644	2.75634
Acd	16.6097	13.9361	20.5382	17.094	17.781	15.5032	19.2259	18.1675	16.5468	10.9201	12.3153	12.1067	16.8946	17.2666	19.6564	15.3114	16.2826	15.0266	16.7299	16.6724	20.6595	18.602	19.6102	29.4572		19.0469	23.5533	20.9001	16.4501	14.9725	12.2709	19.6507	12.5715	16.4797	20.2027	16.8944	17.0293	12.8139	19.097	18.3292	14.7283	16.9696	16.121	17.6829	16.8583	14.1411	26.7106	23.8128	25.2917		1	1	18	4.5	1.42993	0.0817867		1	1	24	21	2.03889	0.123642		Acd	17.028	16.7927	17.9801	11.7807	17.9392	15.5402	18.0206	22.5565		21.1668	14.5645	16.234	18.0422	16.7467	15.9397	16.2274	25.2717		1.91732	0.674606	0.779028	0.434511	0.865296	0.380206	1.31954	3.4626		1.30771	1.22357	2.04728	1.081	1.97885	0.653329	1.06999	0.836591
Acer2	7.09374	5.57443	10.6439	5.75127	5.60033	5.78292	8.83352	5.33176	7.00808	7.80004	6.15765	5.3549	4.45402	5.2477	3.51874	4.76354	6.10598	5.37447	6.69196	5.78432	3.36998	6.75279	5.70064	4.27241		5.95216	4.77224	6.52084	6.16879	5.61467	3.84609	4.86097	4.52574	8.23985	3.78802	4.1374	5.57324	3.80611	2.82919	1.95749	5.96752	6.88623	7.34928	6.68019	6.81771	4.96441	3.90579	5.596	5.49321		1	1	21	4.5	0.94544	0.16753		1	0.74029	18	0	1.26896	0.231598		Acer2	7.77069	5.71151	7.05778	6.43753	4.40682	5.41466	5.28209	5.57528		5.74841	5.20985	5.87552	4.49955	2.86426	6.73434	6.15411	4.99833		1.50206	0.0563353	1.01118	0.71959	0.499666	0.38805	0.991306	0.718762		0.514954	0.700391	1.18612	0.546235	0.533939	0.406046	0.59617	0.547076
Acer3	17.9939	15.4226	12.7427	17.4136	12.3207	15.011	14.7225	16.3902	15.9628	15.9121	15.0756	14.9006	17.9697	23.53	15.7737	15.3114	18.4536	17.8783	14.5422	15.3114	16.9964	15.9264	19.7242	18.4388		13.4349	18.6271	13.5433	14.7365	14.5046	16.8495	15.1	18.3544	13.5715	11.6166	14.8257	11.7657	20.6799	14.5703	10.6772	16.7598	14.5103	13.2761	17.8138	14.751	11.4332	12.7253	9.88229	13.1608		1	1	24	18	1.30722	0.0835058		1	1	18	0	0.580745	0.0386512		Acer3	15.3864	14.9151	15.6919	15.2961	19.0911	17.2144	15.6167	18.0298		15.2018	15.3635	15.6753	12.736	15.3091	14.8487	14.666	11.9228		1.51599	1.47096	0.500123	0.312109	2.30821	0.965919	0.724745	1.11525		1.71297	0.746002	1.41034	1.04573	2.91105	1.0198	1.84243	1.02798
Acin1	6.57468	5.20281	4.49742	5.43175	8.26048	6.39813	9.69955	8.09637	6.2294	7.17604	5.73299	4.65644	7.52576	6.60195	5.58145	6.29468	5.56322	6.80035	7.33542	5.44406	7.76562	5.86091	6.49873	8.88212		9.18333	9.69843	8.19285	7.19692	8.57797	4.21238	6.61919	6.53718	9.69394	6.56589	5.17175	8.35986	7.86596	9.33631	7.11814	9.90354	6.02545	7.46782	8.12102	6.94167	7.97315	7.68559	6.9057	8.92647		1	1	18	9	0.471058	0.0710146		1	1	18	16.5	0.946515	0.122308		Acin1	5.42497	6.69679	8.00844	5.85516	6.56972	6.21942	6.84837	7.08059		9.02487	6.66242	7.61677	6.69917	8.1068	7.79894	7.67861	7.83925		0.609855	0.830125	1.00271	0.729907	0.561506	0.359104	0.71305	0.919391		0.441785	1.28826	1.03886	0.922737	0.651556	1.13168	0.370936	0.588384
Ackr4	106.06	122.823	109.887	128.605	86.385	114.305	67.3772	84.5182	88.185	101.401	114.872	89.8692	107.204	104.954	122.549	105.989	122.934	104.638	102.052	91.8685	73.8466	111.994	110.82	46.6592		120.404	100.371	105.002	118.406	104.807	111.353	94.22	101.075	70.2811	57.8304	98.2632	60.0671	118.751	102.841	68.3342	136.237	108.581	103.246	91.6889	91.7292	78.528	69.2963	69.4142	82.6271		1	1	18	16.5	11.6338	0.10985		0.829387	0.309402	18	16.5	9.36668	0.10117		Ackr4	112.923	109.765	80.0268	102.047	111.569	111.187	89.2559	89.8247		108.592	111.522	88.5253	72.0536	96.6419	116.021	87.3154	73.7792		5.07174	12.3974	6.41275	7.22493	5.5284	5.88644	8.24645	21.5854		6.05509	3.92668	9.33428	13.1207	14.8804	10.2246	4.39371	4.42407
Acly	170.25	576.211	198.936	401.79	70.9841	223.442	137.179	287.717	276.819	285.794	306.821	220.482	209.953	236.147	262.207	265.567	235.148	210.153	231.645	385.621	243.958	260.683	244.101	48.0084		389.271	214.443	149.311	342.368	520.293	418.674	319.686	408.322	258.343	134.096	274.447	291.356	329.863	89.2608	277.608	179.153	353.78	151.253	709.017	272.461	228.965	220.614	101.919	87.0903		1	1	18	9	15.2355	0.0644129		1	1	18	4.5	75.7244	0.312712		Acly	315.132	232.072	233.905	271.032	236.102	236.956	287.074	184.264		251.008	427.112	328.784	233.3	232.244	228.062	403.481	136.541		130.802	95.5929	48.4652	25.9937	15.0843	16.0223	49.4013	68.2959		71.6427	51.5355	43.5334	49.8416	73.0656	63.373	153.283	42.254
Acmsd	8.82392	10.034	9.44459	12.1416	12.6007	17.1027	26.1541	18.1675	23.1656	25.2721	29.7266	27.0073	23.4988	16.9281	14.803	12.5894	10.7194	16.0137	13.1265	11.4552	14.3591	13.2508	7.41083	7.64537		14.2852	13.8549	10.3665	26.5601	23.8623	25.2743	23.0637	23.8858	31.0206	24.7484	19.9974	41.7993	42.5015	19.3799	21.1765	17.9026	18.3223	21.6922	28.0306	24.5438	19.8576	15.6232	24.7653	12.2453		0.00114864	2.14721e-05	24	10.5	6.19758	0.458133		1	0.64493	21	10.5	2.11424	0.085638		Acmsd	9.43416	13.9483	22.4957	27.3354	18.41	13.1075	12.9803	9.43565		12.8355	25.2322	25.9901	28.8484	27.686	19.3057	24.144	17.5446		0.349355	1.58274	2.32975	1.29631	2.61734	1.55015	0.841454	1.90875		1.24076	0.779045	2.52644	6.6191	7.42592	1.19941	2.36778	3.73971
Acnat1	4.49847	4.08792	2.24871	4.79272	4.90029	3.81427	12.8173	5.33176	4.67205	7.48804	7.85632	7.21748	11.519	10.1568	9.10019	6.12455	7.32717	9.65211	6.82066	5.33064	6.73997	5.22386	6.61274	7.4205		2.89105	2.92492	3.67842	7.19692	3.89908	5.31126	5.06782	8.29719	6.30106	5.55576	7.58523	4.33474	11.0377	7.6388	6.05042	8.37992	7.99295	9.0088	6.68019	4.95834	4.36267	2.64586	1.54783	3.77658		0.00227394	6.04919e-05	24	13.5	1.91589	0.274883		0.0180923	0.0011986	21	12	1.67725	0.297008		Acnat1	3.6117	4.50243	7.60702	7.52061	10.2587	7.70128	6.29709	6.41903		3.1648	5.46909	6.55535	5.82524	8.24231	8.46055	5.33373	2.65676		0.691722	0.345477	2.61207	0.185134	0.700111	1.03536	0.483784	0.641471		0.256999	0.95527	0.94087	0.94796	1.47099	0.29601	0.694844	0.643409
Acnat2	7.61279	5.76025	2.84837	15.0172	23.6614	8.7359	19.3991	34.9526	25.891	9.36005	13.377	8.14877	26.1098	23.3607	33.4887	13.44	10.5837	16.6718	4.24682	11.7955	14.5056	7.26244	12.1994	15.5156		7.9929	6.15773	5.35044	11.1381	9.20182	10.6225	26.2699	21.623	13.0868	8.58617	14.1361	6.50211	21.0605	23.6237	4.80475	7.87205	13.4036	8.65319	28.8165	3.47083	2.25655	6.67765	1.66689	1.71663		0.724586	0.264649	21	10.5	6.50055	0.515419		0.328335	0.0807348	24	9	4.84041	0.476957		Acnat2	5.40714	15.8048	26.7476	10.2953	27.6531	13.5652	10.1826	11.6591		6.50035	10.3208	20.3266	9.74146	16.4963	9.97626	11.5146	3.35372		1.38666	4.32657	4.5103	1.58003	3.02381	1.75861	3.06928	2.39775		0.781812	0.578952	3.86044	2.27819	5.89242	1.72842	8.65804	1.66202
Aco1	218.003	250.478	220.524	269.99	205.392	223.688	283.365	207.149	215.498	303.89	259.895	228.398	243.282	221.927	222.287	247.364	233.52	225.508	221.35	234.889	218.17	219.147	184.587	168.985		233.154	181.037	202.815	241.439	235.036	221.974	200.748	245.144	239.44	156.571	265.138	253.892	288.503	237.934	248.601	230.829	264.013	230.673	236.819	189.532	188.196	168.453	129.422	185.51		0.902454	0.360574	24	10.5	10.7123	0.0463043		0.0729503	0.00860927	24	10.5	28.1627	0.124162		Aco1	229.668	233.023	235.337	264.061	229.165	235.464	224.803	190.906		205.669	232.817	228.444	225.2	258.346	241.838	204.849	161.129		10.4303	19.2232	24.1346	21.8918	7.05897	6.38356	5.12581	14.8213		15.1124	5.72769	13.9458	34.4678	15.3896	11.0876	15.9897	16.6002
Aco2	113.846	187.301	198.936	218.868	123.347	126.855	70.1485	126.58	148.338	111.697	122.728	149.239	105.821	100.214	99.0101	103.097	117.099	111.328	129.335	125.327	85.5683	145.121	109.224	79.3769		196.591	200.28	156.667	165.872	165.321	201.462	194.025	166.698	141.047	100.509	120.674	109.607	227.859	84.8756	116.56	142.078	139.323	118.774	171.327	124.95	126.668	158.626	100.728	111.238		0.902454	0.360574	24	1.5	12.4823	0.109286		1	0.560205	24	1.5	28.2403	0.198819		Aco2	166.694	156.357	115.022	127.888	101.682	110.508	113.41	111.241		184.513	177.551	167.257	110.263	143.098	133.392	140.982	123.53		26.6368	31.2719	23.2993	11.1403	2.09875	4.06293	13.9689	19.0055		13.9634	11.9562	15.296	5.83049	43.3562	7.35198	15.1809	17.808
Acot1	51.7324	59.6464	47.9725	64.2225	45.6427	70.3794	31.1771	71.485	101.033	87.6725	54.3572	51.2208	52.9875	67.8816	51.6891	40.32	41.1136	38.2794	28.1835	34.8193	26.0807	26.3741	53.1299	54.5295		28.9105	40.4871	41.4659	62.0306	41.0183	39.1935	82.9467	71.4061	21.8114	70.2046	42.4083	28.4854	48.0838	44.5597	33.6332	34.4085	37.2594	29.9898	8.90692	9.66875	15.1941	18.395	30.1231	13.1608		0.105064	0.0166617	21	7.5	13.9978	0.253042		0.0218472	0.0015618	24	7.5	15.2085	0.384797		Acot1	53.1171	60.0815	67.8984	64.4168	57.5194	39.9043	29.6945	44.6778		36.9545	47.4141	58.7214	47.0328	42.0922	33.8859	11.2566	20.5597		3.44036	7.43499	20.2453	11.663	5.19463	0.844146	2.63332	9.16078		4.03192	7.3272	18.7533	12.2632	4.35014	2.11476	1.981	5.01479
Acot11	9.51599	10.9631	5.39691	13.4196	6.8604	4.06035	2.59809	5.7267	6.2294	1.56001	5.52065	5.58773	5.06837	5.2477	8.00817	4.76354	6.92011	3.94859	5.66243	7.71242	7.32605	6.37056	6.49873	6.07132		6.6324	6.15773	4.51443	5.82608	8.88989	8.05847	7.75686	6.78861	4.84697	1.76774	4.1374	2.16737	6.851	1.41459	5.16065	1.77756	3.68905	2.2522	12.1815	5.57813	1.50437	7.05563	1.42877	3.31882		1	0.560205	18	1.5	1.03397	0.166479		1	0.485161	21	4.5	1.16184	0.226843		Acot11	8.62532	8.11346	4.8514	4.2228	6.10808	5.21075	6.9003	6.31354		5.76819	7.59148	6.46415	2.69084	4.47541	2.57294	6.42134	3.9344		1.66738	2.77348	1.13596	1.33153	0.951454	0.886468	0.628904	0.126633		0.64168	0.91475	0.855535	0.732423	1.60632	0.574632	3.11093	1.65324
Acot12	146.546	145.307	155.611	134.516	114.947	128.578	78.4624	89.0601	93.8304	104.833	105.954	96.6211	89.5412	90.7345	118.424	102.756	121.305	98.9341	116.981	105.819	84.2496	116.836	153.233	135.93		123.975	124.694	111.523	100.243	110.266	109.888	81.7056	100.069	63.98	57.0728	79.6449	62.8537	72.4429	71.2955	69.046	86.5925	91.2425	82.0275	84.3538	82.3084	95.8282	86.4314	92.9888	108.262		0.122195	0.0205834	24	0	20.9487	0.199384		0.00173716	4.31791e-05	24	0	18.7397	0.215254		Acot12	149.155	126.013	87.1176	102.469	99.5665	107.665	102.35	135.333		120.064	106.799	81.9182	66.5238	70.9281	86.6208	87.4968	95.8941		3.24786	5.79278	4.54141	2.94196	9.43495	6.90875	9.60655	10.5112		4.2755	3.2799	10.4186	6.76947	0.99767	2.6602	4.20734	6.46722
Acot13	49.3101	39.021	37.0288	50.8029	40.6024	43.1873	42.2623	57.4645	54.5073	41.4962	39.9186	37.0187	33.9427	36.2261	44.4089	48.486	37.1786	35.5373	42.8543	57.9566	61.2458	41.9183	43.7809	65.9975		38.4339	46.6448	43.1379	48.1508	39.1467	34.7979	57.2973	39.4745	30.5359	57.5778	31.3753	34.9875	36.6655	36.7794	35.2348	34.9163	36.5216	30.9381	50.8219	37.1875	44.8301	52.9172	74.653	43.0302		0.578879	0.191751	18	4.5	4.52119	0.104354		1	0.64493	24	22.5	5.78882	0.138241		Acot13	41.7866	44.8642	51.4114	39.4778	38.1926	40.4007	54.0189	50.5656		42.7389	40.6985	42.4359	41.3135	36.2266	34.1254	44.2798	56.8668		3.80544	3.06167	4.65349	1.31121	3.1773	4.07036	5.66247	7.73469		2.37867	3.93195	7.86598	8.19873	0.496975	1.65963	3.9455	9.33988
Acot2	23.8765	16.1659	17.6899	15.6562	11.6207	11.5658	19.0527	13.8231	21.0242	27.1442	14.4386	15.8319	12.4405	14.8967	19.0497	26.3696	11.5335	11.6264	11.0675	24.3849	18.0221	19.1117	19.8382	64.5359		8.33302	6.92745	20.5657	16.4501	7.48623	6.04385	11.8939	13.3258	6.30106	13.3843	15.1705	6.50211	11.5452	10.7509	11.0331	8.37992	22.7492	14.2244	9.9548	4.83438	13.2384	9.07152	11.192	13.0464		1	1	24	21	2.29864	0.128446		1	1	18	13.5	1.64408	0.148029		Acot2	19.2441	12.9476	17.9667	19.1382	15.4623	16.5098	17.8248	34.4953		11.9421	9.99339	10.5069	11.6856	11.1097	15.1178	9.34254	11.1033		2.35762	1.35442	2.14855	4.02312	1.92876	4.92995	3.84566	15.0218		4.33088	3.25509	2.14316	2.64255	0.232471	4.17202	2.44528	1.1483
Acot3	61.5944	70.9811	61.015	39.9394	12.1807	26.0847	15.4154	16.7852	24.5283	12.7921	12.3153	5.82055	9.06163	19.6366	20.5058	7.31543	7.32717	6.14225	5.79112	12.0223	3.07694	33.1269	67.7236	89.4958		35.883	31.8663	54.5076	44.381	19.3394	14.8349	28.5452	20.6173	1.93879	8.8387	7.24045	5.26361	6.59726	5.37545	2.6693	6.8563	4.6728	2.60781	5.89429	0.74375	7.67227	21.4189	18.5739	12.9319		0.0898614	0.0134294	0	0	0	0		0.00566031	0.000216273	0	0	0	0		Acot3	64.5302	26.0682	18.9096	10.3093	16.4013	6.92829	6.96346	63.4487		40.7523	26.1851	17.0338	7.11425	4.88067	4.7123	4.7701	17.6416		3.2298	8.01324	2.83703	2.2486	3.67841	0.393032	2.648	16.4121		6.9747	9.1904	7.88684	1.03397	1.16058	1.22659	2.07757	2.49392
Acot4	78.2041	104.428	85.7509	86.5886	36.2621	62.1356	33.9484	61.4139	59.5687	40.2482	37.7952	45.6331	36.8609	58.5711	52.0531	34.7058	44.6415	37.2922	46.329	47.2953	23.5899	61.5396	97.937	66.6721		65.1336	73.7389	92.6294	69.2275	58.6421	51.6475	59.7795	56.5717	27.6277	30.8092	35.8574	25.6988	36.4118	26.5943	29.8962	41.3917	34.5541	26.5523	32.877	18.7177	29.4856	54.8071	41.4342	32.8448		0.140634	0.0253216	24	1.5	17.5907	0.349003		0.0442544	0.00426816	27	1.5	2.22045e-16	5.75284e-18		Acot4	89.4609	61.6621	51.6437	41.2255	49.1617	38.8798	39.0714	75.3829		77.1673	59.839	47.993	30.7885	30.9674	34.166	27.0268	43.0287		7.79408	14.5299	8.86365	2.31475	6.43179	2.97601	7.74577	11.374		8.12036	5.11008	10.2247	2.93256	2.88422	4.28818	4.26833	6.38989
Acot7	4.8445	3.15885	3.44802	3.35491	4.76028	3.44514	6.92825	5.33176	6.61874	2.80802	5.09599	5.82055	1.68946	4.90914	4.61076	5.10379	2.17101	1.86461	1.02953	2.83545	2.7839	2.67563	3.42038	8.31996		2.04074	3.23281	4.34723	5.31201	4.211	2.74721	4.13699	3.26859	2.90818	2.27281	3.44783	3.09624	2.53741	6.22421	3.91498	1.26968	2.58234	2.60781	3.2746	2.72708	2.55742	3.7798	4.40536	2.63216		0.363218	0.0966617	21	7.5	1.25457	0.327114		1	1	21	7.5	0.578933	0.17425		Acot7	3.81712	3.85344	6.29291	4.57485	3.73645	3.04647	2.21629	4.80533		3.20693	4.09007	3.43792	2.93896	4.22553	2.15328	2.85304	3.60577		0.520428	0.454165	0.488814	0.907841	1.02712	1.03246	0.593567	1.77042		0.665952	0.74286	0.364691	0.348196	1.07556	0.441857	0.216399	0.51922
Acot8	10.2081	11.5205	13.1924	13.1001	10.2206	14.1497	9.69955	17.3776	15.9628	11.2321	10.829	13.5037	12.287	13.0346	12.0123	13.7802	12.4833	11.9555	11.4536	15.3114	12.4543	11.467	12.8834	12.9297		8.50308	11.5457	12.2057	10.624	13.1009	7.87532	18.2028	8.80005	5.33167	18.6875	13.1018	7.74061	11.4183	10.6094	12.2788	10.4114	10.5753	9.60148	9.56184	8.67709	9.32708	16.2531	18.3358	13.3897		1	1	18	7.5	0.299503	0.0240229		1	1	24	3	0.784226	0.0728508		Acot8	11.6403	12.4901	14.3467	11.8549	12.4446	12.7397	13.0731	12.4267		10.7515	10.5334	10.7782	13.1766	11.4355	10.1961	9.18867	15.9929		0.863598	1.17452	2.35917	0.832555	0.305476	0.542139	1.15585	0.480036		1.14024	1.50917	3.84495	3.16033	0.481977	0.301028	0.264617	1.43374
Acot9	3.11432	2.78722	2.99828	3.03539	4.06024	4.55251	3.98374	6.31912	2.53069	2.80802	2.97266	2.79386	2.91815	4.06274	3.27607	1.36101	2.71377	2.96144	1.93037	3.06228	2.93042	6.11573	3.64841	2.24864		3.74136	3.84858	3.17682	3.59846	3.58715	2.74721	3.51644	3.01716	4.84697	2.77788	5.17175	3.71549	4.94794	3.39502	1.24567	3.80905	4.6728	3.08196	4.19149	3.34688	3.30961	5.6697	5.83413	2.74661		1	1	21	7.5	0.610578	0.191236		1	1	24	21	0.197331	0.0532643		Acot9	2.96661	3.88271	4.27785	2.85818	3.41899	2.34541	2.64103	4.00426		3.58892	3.31094	3.79352	3.88837	3.19621	3.8546	3.61599	4.75014		0.0957463	0.446859	1.10347	0.0573858	0.338052	0.497364	0.357359	1.13043		0.208362	0.281885	0.546087	0.696436	1.07337	0.459801	0.287952	1.00289
Acox1	7903.46	7762.03	6906.24	7012.87	7337.13	7523.95	11332	6299.77	6136.35	6768.57	7261.36	6535.31	6828.63	6694.38	6871.74	5698.89	5961.47	6190.18	5919.56	5918.38	5656.45	5742.04	6297.04	7218.01		5943.82	4974.06	6313.85	6996.09	6293.27	5885.61	5071.43	7639.45	6432.9	3854.18	6270.23	6700.58	6239.23	6423.24	4830.55	5325.69	6539.58	6093.03	4555.5	4555.72	5336.89	3041.73	3651.21	5795.34		0.0290947	0.00260884	0	0	0	0		0.590226	0.191751	0	0	0	0		Acox1	7523.91	7291.32	7922.71	6855.08	6798.25	5950.18	5831.46	6419.03		5743.91	6391.66	6381.26	5608.33	5831.01	5986.1	4816.04	4162.76		311.521	149.302	1705.31	214.009	53.406	141.935	87.5077	430.421		399.47	324.32	741.77	885.829	503.041	354.475	260.428	835.035
Acox2	179.074	229.109	202.384	283.25	261.815	197.481	250.11	263.033	302.515	326.354	334.212	326.183	310.092	315.878	313.653	337.531	373.957	328.939	289.427	312.92	273.848	255.077	239.883	210.472		218.189	159.639	147.137	173.24	244.082	235.893	288.245	273.556	261.252	223.745	290.307	335.013	310.959	306.967	360.356	345.227	399.032	342.097	256.467	321.176	249.274	186.092	155.497	180.704		0.00141083	3.05757e-05	24	13.5	55.1768	0.195679		0.00221409	6.04919e-05	24	13.5	71.9497	0.26164		Acox2	203.522	247.515	271.886	328.916	313.208	346.809	292.065	235.144		174.988	217.739	274.351	283.022	326.094	362.119	275.639	174.098		14.4553	25.7712	15.7624	2.6482	1.68498	13.7988	11.356	13.0924		21.8998	22.3744	7.80242	32.3262	17.1698	18.4788	22.8631	9.42941
Acox3	8.99693	14.4935	18.4394	11.3428	10.2206	16.9796	6.23542	11.2559	9.53877	9.36005	11.8906	19.7899	11.2119	9.649	10.9202	12.9296	12.8904	11.6264	17.5021	20.1884	13.3334	12.8685	13.2255	6.97078		21.9379	20.1666	12.0385	19.3631	21.6789	17.7653	10.0322	13.0744	15.995	16.9198	15.86	11.1465	18.2693	9.90215	27.2269	18.7913	14.0184	13.8688	17.0279	13.7594	17.902	17.8911	9.5251	15.3352		0.902454	0.360574	21	19.5	2.28933	0.180762		1	1	18	0	2.24614	0.141314		Acox3	13.9766	12.8477	9.01004	13.6802	10.5937	12.4821	17.008	11.0216		18.0477	19.6024	13.0339	14.6421	18.4661	15.5595	16.2298	14.2505		2.73804	2.09123	1.47321	3.14097	0.479789	0.428016	1.99422	2.02803		3.0478	1.13608	1.72143	1.77439	5.00219	1.61649	1.2607	2.4752
Acp1	78.7232	63.9202	73.0082	64.542	75.4644	76.9006	85.0442	60.4266	70.4701	71.1364	67.3095	56.8085	55.7521	68.8973	73.5296	65.6688	62.0096	60.9838	56.6243	63.4006	65.2019	59.3736	69.7758	83.9866		68.7049	70.3521	68.3852	76.7671	73.1467	74.3577	68.7775	73.1661	76.0974	61.8709	76.1971	78.3349	63.8158	61.2519	57.6569	61.9606	63.5747	55.1196	62.6104	55.7813	61.2277	62.2407	83.2256	66.2619		1	0.847292	24	3	5.50571	0.0803139		0.052546	0.00541867	24	4.5	7.64379	0.109413		Acp1	71.8838	72.3023	71.9803	65.0848	66.0596	62.8874	61.7423	71.0453		69.1474	74.7572	72.6803	72.1343	60.9082	60.2183	59.8732	70.5761		4.31007	3.90224	7.14651	4.28306	5.32443	1.42188	2.61127	7.13346		0.60937	1.06405	2.12699	5.16867	1.78618	2.59156	2.08451	6.43041
Acp2	30.7972	39.021	36.729	50.3236	33.462	31.0063	35.8537	38.3097	38.7391	33.3842	53.0832	44.0033	49.1478	50.1071	50.4757	47.2951	41.1136	55.3899	41.8248	41.7378	43.8098	47.0147	42.6408	36.9901		39.2842	35.253	33.1058	39.2403	37.2752	49.0834	50.6782	51.0403	48.9544	40.658	49.9936	49.2303	68.6368	47.5303	68.1562	42.1535	58.7789	47.8889	57.764	55.4094	37.4587	40.5699	33.695	37.8803		0.187177	0.0378545	24	13.5	5.78799	0.136714		0.131152	0.0205834	24	13.5	6.85379	0.142439		Acp2	35.5157	38.264	37.6341	43.4902	49.9102	47.9329	42.4575	42.2152		35.881	41.8663	50.2243	46.6273	61.4411	49.6071	50.2107	37.3817		2.4503	6.07135	0.89882	5.6924	0.395767	4.13355	0.676634	2.90167		1.81098	3.65287	0.643488	2.99275	6.95679	4.87561	6.41212	2.00018
Acp5	180.112	179.125	181.996	171.1	209.312	225.042	189.488	176.738	206.349	143.833	194.072	170.193	171.25	173.513	171.569	164.682	174.495	160.357	155.717	165.477	150.624	153.403	183.219	212.384		173.463	180.576	160.346	195.688	187.935	156.408	199.817	158.652	140.562	183.845	139.982	150.168	140.953	157.161	189.521	159.091	149.653	153.505	128.103	157.923	128.323	208.771	208.838	181.619		0.32083	0.0807348	0	0	0	0		1	0.74029	21	3	13.7129	0.0833893		Acp5	180.411	201.818	190.858	169.366	172.11	166.511	157.272	183.002		171.461	180.01	166.344	157.998	162.545	154.083	138.116	199.743		0.842058	16.0161	8.5754	14.5088	0.707213	4.18269	4.35771	17.0266		5.92492	12.0116	17.5323	13.2537	14.2763	2.74007	9.90369	9.06171
Acp6	29.5861	25.2708	29.0833	23.8039	25.9015	21.2861	26.6738	21.1296	25.5016	17.7841	23.3566	24.2135	23.6524	24.715	26.0872	32.4941	28.9016	29.7241	32.4303	28.9216	32.3812	33.8914	31.8096	42.3868		31.4614	32.636	32.9386	21.0767	26.0458	21.7945	30.7172	21.623	19.3879	27.0212	20.3422	23.5314	31.337	30.9796	29.1844	26.4094	32.5866	28.923	33.27	41.1542	33.397	38.176	46.1967	36.1637		0.00286275	8.40949e-05	0	0	0	0		0.000674039	1.03155e-05	0	0	0	0		Acp6	27.9801	23.6638	24.435	21.7847	24.8182	30.3733	31.2443	36.0292		32.3453	22.9723	23.9093	23.6316	30.5003	29.3064	35.9404	40.1788		1.3624	1.3342	1.68699	2.01555	0.704764	1.08668	1.16147	3.23509		0.450519	1.55065	3.46453	1.9287	0.666002	1.79347	2.60716	3.06454
Acpp	1.73018	1.11489	1.0494	2.87563	0.560033	0.861286	1.73206	1.38231	2.33603	3.43202	2.33566	1.39693	1.99663	1.01568	1.45603	2.04152	2.84946	3.72922	3.73206	4.08305	2.19782	3.18528	1.93822	0.899455		1.36049	2.00126	0.501603	1.02813	2.65137	3.1135	1.55137	3.01716	1.93879	0.757603	3.10305	1.2385	2.53741	1.13167	1.60158	1.14272	3.56608	1.65952	3.40559	5.82604	3.76092	1.51192	1.66689	1.60219		0.65188	0.22564	27	16.5	8.32667e-17	4.35444e-17		1	1	21	15	0.453335	0.233699		Acpp	1.29816	1.43232	1.8168	2.3882	1.48945	2.8734	3.33764	2.00765		1.28779	2.26433	2.16911	1.69972	1.75689	2.12277	4.33085	1.59367		0.216838	0.726879	0.278556	0.588066	0.283667	0.487346	0.578849	0.660773		0.434438	0.632334	0.438527	0.715267	0.413163	0.736915	0.754601	0.0449392
Acsf2	16.9558	20.2538	19.189	16.1355	12.6007	17.3488	9.17993	16.1927	16.3522	12.1681	18.2606	16.0647	17.5089	16.0817	18.6857	17.8633	13.8402	20.401	17.7594	20.7555	17.143	18.3472	17.672	9.21941		15.6457	20.0126	17.8905	15.422	13.7247	15.0181	17.3754	16.8458	12.1174	16.6673	15.5152	7.74061	16.1125	16.4093	17.9733	17.2677	16.4778	14.9356	14.6702	16.3625	14.4419	19.9069	12.3826	15.1063		0.724586	0.264649	21	18	1.28377	0.0781214		1	1	18	16.5	1.23212	0.0788689		Acsf2	18.7995	15.3617	13.9083	15.4978	17.4254	17.3682	18.5526	15.0795		17.8496	14.7216	15.4462	13.3077	16.8317	16.227	15.1582	15.7986		0.97177	1.4242	2.36463	1.78146	0.752885	1.91006	1.11571	2.93654		1.2608	0.511878	1.67139	2.80335	0.577195	0.684784	0.605739	2.19949
Acsf3	15.0526	24.8991	23.3866	21.8868	16.801	20.9169	9.00672	25.4739	25.891	15.6001	16.9866	27.2402	20.4271	17.2666	21.2338	24.3281	20.896	19.6333	20.9767	26.4264	15.9708	24.8452	21.8905	11.6929		18.5367	17.3956	16.2185	18.1637	20.1192	19.7799	24.098	12.3201	10.1786	16.4147	13.7913	13.3138	17.3812	11.5997	26.1592	16.3789	22.6262	15.2913	22.0053	22.6844	17.902	23.6867	19.4074	17.6241		1	1	21	18	0.523658	0.0261396		1	1	21	19.5	2.5082	0.137515		Acsf3	21.1128	19.8682	20.1239	19.9423	19.6425	21.6191	21.1246	19.4762		17.3836	19.3543	15.5322	14.5066	18.38	18.0988	20.8639	20.2394		3.0614	1.55897	5.55988	3.67082	1.21054	1.40267	3.01917	3.98401		0.669236	0.603308	4.32726	0.963956	4.23253	2.28537	1.49388	1.79891
Acsl1	852.979	1323.74	1400.95	1754.78	837.669	1448.81	875.038	1223.74	1454.57	1715.7	1456.18	1613.69	1496.24	1398.43	1343.92	1209.26	1373.03	1285.27	1203.14	993.768	766.598	958.387	1219.37	514.826		1106.76	1000.32	1116.74	1566.53	1336.14	1362.61	1349.9	1698.91	1078.94	1040.19	1329.83	988.63	1480.45	1025.86	1207.06	1248.23	1219.72	1174.23	776.605	771.145	784.828	566.466	559.957	776.603		0.140634	0.0253216	24	9	216.168	0.174207		0.113837	0.0166617	0	0	0	0		Acsl1	1192.56	1347.08	1184.45	1595.19	1412.86	1289.19	987.835	897.526		1074.61	1421.76	1375.92	1119.55	1237.79	1214.06	777.526	634.342		171.245	269.587	168.445	75.4856	44.5617	47.3177	126.053	205.647		37.2531	72.7873	179.444	106.188	132.124	21.5492	3.97679	71.1553
Acsl3	21.2812	31.4026	21.5876	19.4904	34.162	20.3017	25.8077	30.2133	17.3255	23.4001	20.1716	17.6945	23.9596	19.9751	20.6271	25.1787	23.8812	37.1826	21.1054	25.8593	29.3042	21.6599	26.679	18.1015		30.6111	26.4783	16.0513	30.3299	25.8899	24.908	22.5466	26.1487	30.0512	18.1825	23.4453	35.9164	34.6356	24.1895	25.9812	25.7746	30.7421	21.3366	35.1038	31.6094	38.5118	24.5687	21.1934	17.8529		1	1	21	18	2.53103	0.103096		1	1	24	15	3.0298	0.116084		Acsl3	24.7572	24.6514	24.4488	20.4221	21.5206	28.7475	25.423	22.1468		24.3802	27.0426	26.2488	25.848	28.2688	25.9511	35.075	21.205		3.32392	4.76107	3.78191	1.65184	1.23392	4.23414	2.37682	2.48804		4.33198	1.66791	2.16697	5.25843	3.22515	2.71656	1.99261	1.93868
Acsl4	18.859	12.8212	14.9914	13.8989	16.941	22.0243	59.2365	15.7978	15.7682	29.3282	18.2606	16.0647	19.352	20.483	13.2256	18.3736	13.1618	14.6975	13.2552	16.559	29.3042	14.9071	14.5936	25.7469		15.1355	21.706	14.3793	26.7314	17.6238	21.9776	14.2726	28.4116	34.8982	23.2332	22.4109	47.0629	25.2472	18.3897	13.3465	13.2047	14.0184	13.5132	19.2547	15.7427	15.1941	11.0874	25.0034	16.4796		1	1	18	9	1.69206	0.0937358		0.291111	0.0671863	18	7.5	6.20339	0.339745		Acsl4	15.5572	17.6214	30.2675	21.2178	17.6869	15.411	19.7062	18.4159		17.0736	22.111	25.8608	30.9023	18.9945	13.5788	16.7305	17.5235		1.76576	2.37015	14.4845	4.10441	2.25439	1.54625	4.89288	3.66663		2.32647	2.62998	6.08915	8.08377	3.44871	0.237165	1.27198	4.05096
Acsl5	572.343	652.58	486.321	611.552	494.369	419.446	584.051	501.975	444.818	548.811	566.504	441.197	563.818	553.04	599.399	587.957	698.388	668.299	476.674	564.254	515.315	575.771	431.88	531.128		560.353	467.064	427.533	430.444	485.045	465.743	539.36	577.534	492.452	335.618	526.829	778.086	675.204	454.933	484.923	563.74	764.863	587.587	766.388	667.268	633.038	379.618	372.312	456.166		1	0.485161	18	15	60.8652	0.117321		1	0.560205	21	13.5	84.3683	0.156993		Acsl5	570.415	508.456	510.282	518.838	572.086	651.548	518.748	512.926		484.983	460.411	536.449	546.844	538.353	638.73	688.898	402.699		48.0045	55.9015	40.4072	39.1546	14.0067	32.9607	25.3405	42.5229		39.3747	15.9858	24.6043	128.121	68.9707	63.4412	39.9854	26.8165
Acsm1	697.262	677.665	710.743	620.338	735.463	673.28	543.001	604.463	662.458	771.58	683.712	693.111	593.614	631.248	558.024	602.077	638.143	602.379	582.201	558.697	548.282	630.813	652.723	542.484		662.9	623.624	564.137	655.434	632.586	637.169	578.041	655.981	795.388	569.97	650.606	645.567	560.767	530.897	713.594	556.376	542.66	606.434	507.695	647.806	648.081	608.422	625.442	699.126		0.902454	0.360574	0	0	0	0		1	0.64493	21	6	31.7942	0.051325		Acsm1	695.224	676.36	603.308	716.134	594.295	614.2	563.06	608.673		616.887	641.729	676.47	622.047	601.752	568.49	601.194	644.33		9.60289	33.2693	34.4889	27.8555	21.1407	11.9718	10.0317	33.6937		28.7089	6.97863	63.5734	26.0793	56.5816	19.381	46.7498	27.835
Acsm3	51.5594	58.3457	63.1138	62.4652	31.0818	50.3237	31.3503	45.0237	46.1365	55.8483	53.9325	50.0567	42.6972	44.6901	47.4423	38.6187	47.3553	51.6607	47.2298	46.3879	34.2859	54.1497	51.9898	41.3749		49.8281	57.8827	45.1443	49.0076	50.2201	68.1307	57.6076	66.3775	40.2298	38.1327	59.3027	39.9415	80.182	44.1353	33.4553	46.7244	49.4333	43.503	44.5346	42.2698	56.4138	46.3655	45.0061	48.7523		1	1	21	4.5	4.23932	0.0903567		1	1	21	3	5.21207	0.105624		Acsm3	57.673	47.9569	40.8369	53.2792	44.9432	45.8782	42.6346	49.1715		50.9517	55.7861	54.7383	45.7923	52.5909	46.5536	47.7394	46.708		3.35241	9.13656	4.75413	1.70351	1.37564	3.83666	4.18139	3.94783		3.71993	6.1822	7.6833	6.77535	14.1359	1.71405	4.38619	1.09489
Acsm5	97.2361	132.672	124.729	110.233	73.9243	84.8982	52.4815	76.6193	83.1236	74.8804	78.3508	86.1441	83.2442	86.1639	93.914	98.8434	105.566	89.6111	116.981	113.191	77.9492	120.786	118.345	80.2764		134.859	102.218	92.1278	91.5037	91.3943	86.0791	85.3255	86.2404	66.4035	66.6691	75.5075	48.611	97.5633	70.1638	86.1295	89.1319	89.521	79.4197	102.43	105.117	100.492	106.842	87.6309	100.594		0.163706	0.0310227	24	21	18.0322	0.192147		0.00453882	0.000158971	21	0	12.6434	0.143934		Acsm5	118.212	89.6851	70.7415	79.7918	87.774	98.0067	102.707	106.469		109.735	89.659	79.3231	63.5959	84.6189	86.0242	102.679	98.3559		10.7357	10.7511	9.32106	3.33041	3.18359	4.62464	12.4271	13.1153		12.8952	1.79025	6.46522	7.91494	7.94553	3.30416	1.34094	5.65767
Acss2	360.742	476.428	304.775	357.537	216.173	256.54	224.475	329.779	344.369	417.146	362.027	263.787	287.054	211.601	358.79	448.623	333.115	308.648	240.139	473.066	363.372	343.5	204.767	233.296		334.511	198.279	159.343	239.041	250.321	236.626	281.936	268.276	195.333	162.885	292.376	434.712	276.323	134.952	276.896	150.966	377.759	197.838	843.014	366.669	333.368	249.719	178.834	226.023		1	1	21	18	44.6741	0.138055		1	1	24	15	36.0435	0.148884		Acss2	380.649	276.75	299.541	347.654	285.815	363.462	358.859	260.521		230.711	241.996	248.515	296.658	229.39	242.187	514.35	218.192		50.5417	42.0409	37.7685	44.8505	42.4944	43.1624	67.2783	42.2991		53.1033	4.22044	26.8818	78.4991	47.2194	69.123	164.613	20.834
Acss2os	31.8353	43.4806	25.9351	33.2296	19.0411	23.1317	20.2651	26.4613	32.899	37.7522	33.7609	22.1181	21.8094	19.6366	30.4553	37.4278	31.8868	27.6401	20.3333	39.6963	28.132	30.8335	15.8478	18.1015		30.441	19.2429	11.5369	16.6215	23.2385	19.5967	26.063	20.1144	16.4797	10.6064	22.0661	37.1549	28.1652	9.19485	17.9733	11.6811	37.9972	17.3064	75.9708	31.2375	24.9725	23.9387	12.3826	20.2562		1	1	21	18	3.79999	0.135886		1	1	21	18	3.0957	0.149939		Acss2os	33.7503	25.1341	26.5418	31.2104	23.9671	32.3182	29.3872	21.5943		20.4069	19.8189	20.8857	23.2758	18.4445	22.3282	44.0603	18.8592		5.15465	4.21645	3.64732	4.6899	3.3042	2.83368	5.62474	4.6652		5.48811	1.9134	2.79323	7.68771	5.48133	8.00102	16.0574	3.4083
Acss3	5.88261	3.9021	4.1976	4.79272	1.54009	2.95298	1.90527	2.56714	3.1147	2.18401	3.18499	5.58773	4.60761	3.5549	4.85344	2.89215	4.07065	6.03257	3.47467	4.65014	2.7839	5.98832	6.04268	5.05943		4.59166	3.38675	2.50802	2.91304	2.02752	4.94497	6.20549	6.28575	3.39288	3.28295	3.44783	2.47699	6.08977	2.26335	1.06772	2.15846	6.88623	4.26733	7.4661	3.34688	4.06179	6.67765	1.42877	3.31882		0.806947	0.309402	27	21	3.05311e-16	7.64805e-17		1	1	21	1.5	0.533565	0.146104		Acss3	4.66077	3.09527	2.52904	3.65224	4.33865	4.33179	3.63624	5.69681		3.49548	3.29518	5.2947	3.06926	3.14028	4.43734	4.95826	3.80841		0.616847	0.941646	0.349653	1.00996	0.398249	0.915915	0.544759	0.319075		0.603949	0.863597	0.951195	0.299933	1.5146	1.36743	1.27079	1.53487
Acta2	3.46036	2.6014	2.69845	1.43782	3.08018	2.33778	1.55886	1.38231	4.67205	5.61603	5.30832	5.12208	3.37891	4.23202	1.57737	4.25316	3.5279	2.52271	8.36496	4.53672	3.51651	5.60609	2.05223	0.899455		3.91142	5.23407	6.01924	3.94117	2.02752	4.02923	7.86028	5.53146	10.1786	4.54562	5.17175	6.81173	5.70916	2.68773	3.91498	3.93602	4.54983	3.31903	8.51397	8.30521	3.15917	5.16573	8.69166	3.43326		1	1	24	15	1.2784	0.427357		1	1	18	9	1.10224	0.208667		Acta2	2.92007	2.28526	2.53774	5.34881	3.06277	3.43459	5.47273	2.85259		5.05491	3.33264	7.85679	5.5097	4.10396	3.93496	6.65945	5.76355		0.271592	0.474836	1.06837	0.144021	0.782465	0.501712	1.4758	1.4164		0.615035	0.653056	1.34153	0.675643	0.877317	0.355301	1.75118	1.54712
Actb	1270.99	1595.96	1399.3	1320.72	1636.98	2110.27	1500.31	1900.08	1946.69	1785.59	1952.83	1652.34	2209.66	1854.98	1688.87	1693.95	1541.69	2056.56	1771.44	1649.89	1622.13	1561.68	1630.5	955.109		1405.73	1476.16	1432.24	1905.47	1721.99	1266.28	1630.08	2017.72	2026.03	1536.42	1412.92	1505.39	1264.39	1532.57	2324.79	1578.85	1939.95	1533.04	1448.55	1544.4	1238.7	1198.95	1381.26	1522.88		0.187177	0.0378545	24	12	184.598	0.106908		1	1	24	12	122.806	0.0788191		Actb	1422.08	1689.32	1782.36	1796.92	1917.84	1764.07	1681.16	1382.43		1438.05	1631.25	1891.28	1484.91	1707.25	1683.95	1410.55	1367.7		94.5001	229.424	141.664	86.9283	153.587	152.708	45.848	214.581		20.5382	190.015	130.622	37.0925	318.326	128.683	90.2711	93.755
Actg1	52.9435	70.2379	66.5619	101.126	86.105	88.8355	76.0375	123.618	80.2035	29.6402	46.2886	53.7819	93.3809	61.6182	80.4457	42.8718	41.2493	88.953	56.6243	38.9024	40.0002	35.4203	40.9306	34.5166		77.378	88.6714	43.1379	65.629	67.0641	39.1935	94.1166	71.9089	88.6995	25.7585	50.3383	44.5859	51.0019	78.9343	134.889	45.7086	67.7556	40.6581	71.3864	44.0052	40.7684	55.1851	37.9813	47.1501		0.32083	0.0807348	27	7.5	9.99201e-15	1.6524e-16		1	1	24	3	7.70005	0.140835		Actg1	63.2477	92.0223	93.2863	43.2369	78.4816	57.6914	45.1756	36.9558		69.7291	57.2955	84.9083	40.2276	88.275	51.3741	52.0533	46.7722		5.26027	4.61981	15.2134	7.13419	9.22155	15.6378	5.7331	2.00443		13.6895	9.06051	6.68517	7.42267	24.6623	8.31948	9.71159	4.96988
Actl6a	35.1226	30.1019	27.7341	34.6674	33.0419	26.4538	34.1216	23.1043	25.1123	17.7841	30.3636	22.1181	31.0246	28.4392	34.0954	26.3696	33.6507	29.5047	26.5105	23.1373	31.0625	29.9416	30.5554	45.5349		27.55	29.865	25.4146	25.3606	26.3578	28.9372	28.9589	26.6516	23.2655	13.6369	23.4453	23.8411	34.255	27.8675	24.5576	32.8848	26.9301	21.0996	26.5898	31.2375	23.3177	26.5846	26.6703	28.2672		1	1	18	16.5	2.16834	0.0712944		1	1	18	16.5	1.77265	0.0656296		Actl6a	30.9862	31.3877	27.4461	23.4219	31.1864	29.8417	26.9034	35.344		27.6099	26.8852	26.292	20.3077	28.8933	26.9715	27.0483	27.174		2.17823	2.51118	3.38774	3.68944	1.63481	2.10862	2.29623	5.09854		1.28508	1.06564	1.65337	3.33739	2.846	3.40218	2.29772	0.547132
Actn1	5.19054	3.53048	3.1482	1.27806	6.58038	2.58386	7.27466	1.57978	2.14136	2.80802	2.33566	3.25951	1.84304	3.21633	2.30538	4.08303	1.62826	1.64525	2.95991	2.60861	4.83519	3.69492	2.50828	6.97078		6.46234	5.08013	6.52084	3.25575	2.65137	1.64832	1.96507	3.26859	3.87758	2.52534	0.689566	3.40587	2.41054	4.5267	3.73702	2.4124	3.07421	2.96342	2.35772	3.71875	4.96441	2.39387	2.85753	5.49321		1	1	24	0	0.710967	0.204634		1	1	18	16.5	0.889617	0.269778		Actn1	3.9564	3.48077	3.66527	2.80106	2.45492	2.45218	3.4679	4.39133		6.0211	2.51848	3.03708	2.20693	3.55809	2.81668	3.68029	3.58154		0.626858	1.59499	1.81196	0.266714	0.403424	0.815441	0.691125	1.33444		0.47079	0.468757	0.564097	0.800128	0.6174	0.204653	0.752734	0.965163
Actn4	104.503	111.303	91.7474	144.9	182.011	102.493	231.577	136.848	119.721	153.505	156.702	169.029	154.355	146.597	125.34	172.168	170.289	162.002	157.905	137.689	153.554	123.079	93.7185	125.811		147.613	119.46	134.764	94.074	129.605	141.206	157.826	129.486	152.68	125.51	161.359	209.306	197.918	196.063	175.462	205.308	178.181	207.795	168.315	167.716	133.588	101.047	84.5353	134.24		0.515889	0.162407	0	0	0	0		0.0147441	0.000914693	21	13.5	31.9882	0.211001		Actn4	102.518	143.135	162.715	159.745	142.097	168.153	149.716	114.203		133.946	121.629	146.664	165.391	189.814	197.095	156.539	106.607		5.73176	22.9717	34.7838	4.73265	8.67281	3.12299	6.14307	10.2726		8.13749	14.1785	8.71639	24.2738	7.19592	9.484	11.4771	14.6155
Actr10	41.1783	35.4906	34.4802	35.3064	37.8022	37.1583	39.3178	35.3476	33.8724	27.7682	29.7266	36.553	35.4786	33.3483	37.9781	33.5149	35.9574	39.3762	35.2615	34.7059	38.3885	36.9492	39.7905	51.7187		32.1416	34.4833	28.0898	32.7288	29.9449	34.9811	32.372	32.6859	24.7195	29.7991	22.0661	30.6528	39.9641	37.3452	22.6001	33.7736	33.2015	30.5825	32.4841	35.9479	35.2022	34.7742	40.3626	28.9538		1	0.74029	24	22.5	1.33419	0.0368245		1	1	24	18	2.2461	0.0690356		Actr10	37.0497	36.7557	36.1793	31.3493	35.6017	36.2828	36.1186	42.8194		31.5716	32.5516	29.9258	27.506	33.3032	32.5192	34.5447	34.6969		2.08479	0.748083	1.62603	2.6626	1.33793	1.69982	1.14622	4.52457		1.86753	1.45652	2.6047	2.73108	5.40467	0.98233	1.05258	3.29367
Actr1a	50.1752	51.8422	45.5739	47.7675	59.5035	46.5095	45.7264	49.1706	42.2431	38.6882	43.3159	45.1674	56.6736	42.828	55.8145	54.4404	44.0987	51.1123	47.4872	43.6659	58.1689	35.2929	45.035	42.2744		50.8484	45.2593	50.3275	55.1764	44.2935	40.2923	40.1288	42.7431	44.5921	32.0719	35.5127	36.8453	46.8151	48.3791	64.7751	43.6772	42.0552	44.8069	50.036	50.699	36.4057	38.8059	40.1245	49.4389		1	1	18	16.5	3.41311	0.0689718		1	0.418898	18	0	2.57809	0.0577875		Actr1a	49.1971	51.2601	45.7134	42.3905	51.7721	49.8838	49.774	40.8674		48.8118	46.5874	42.488	34.8099	53.3231	43.5131	45.7135	42.7898		1.87444	4.13764	1.99981	1.92677	4.47888	3.04793	4.33997	2.89897		1.78257	4.4471	1.29474	1.42206	5.74377	0.798582	4.65786	3.34628
Actr1b	62.9785	61.5046	54.5687	65.5006	68.604	63.9813	70.3217	56.0822	44.7738	51.4803	48.6242	45.4003	58.9774	53.1542	64.7934	67.8804	67.3015	57.3642	58.426	63.6275	63.4436	59.7558	58.9446	74.5423		66.4941	61.2694	65.71	62.0306	51.9357	63.0026	54.8151	53.3031	47.0156	45.4562	56.1996	50.7784	68.7637	62.8079	64.0633	60.1831	60.0086	59.0313	59.9908	57.2688	51.9007	66.0205	60.0081	68.0929		1	0.966998	18	3	2.98925	0.0491992		1	0.966998	24	22.5	2.99303	0.0504171		Actr1b	59.684	66.0286	57.0592	48.5016	58.975	64.182	61.8324	64.4143		64.4912	58.9896	51.7113	50.8114	65.2116	59.741	56.3867	64.7072		2.59276	1.36034	7.39121	1.75622	3.35995	3.413	1.70401	5.06945		1.62669	3.53811	2.38807	3.10141	1.81263	0.358381	2.37668	2.4245
Actr2	49.6562	47.9401	44.6744	43.7735	29.4017	48.3551	62.8739	29.6209	33.2884	44.6163	45.0146	37.7171	34.0963	40.4581	28.9993	28.0709	38.9426	48.2605	51.6053	36.4072	36.9233	55.4238	46.9733	61.7251		65.1336	60.3458	53.5044	39.069	50.688	57.325	38.474	44.0002	51.8626	35.6073	38.9605	55.4227	54.6811	44.2767	23.6678	67.1663	54.352	50.2596	55.0134	58.5084	64.6878	31.7503	26.194	41.428		1	0.485161	21	1.5	2.64374	0.0632678		0.328335	0.0807348	18	0	8.30396	0.177045		Actr2	47.4236	40.5101	41.9277	42.4493	34.5179	38.4247	41.6453	54.7074		59.6612	49.0273	44.7789	43.3302	40.8752	57.2593	59.4032	33.1241		1.46112	5.70949	10.5265	2.36888	3.31459	5.83401	4.98226	4.27353		3.37448	5.33507	3.8845	6.12327	9.11288	5.09243	2.82838	4.45098
Actr3	34.6036	43.4806	39.7272	44.7321	40.4624	34.8206	50.5762	32.7804	30.7577	43.6802	45.8639	30.9653	43.6187	40.4581	40.5262	41.681	39.621	51.3317	44.0125	43.4391	38.6816	45.4858	43.4389	42.8365		40.8148	30.4808	35.4466	27.4168	34.6238	43.2227	38.8877	45.7602	42.6533	29.294	32.0648	36.226	53.6661	44.2767	31.3198	43.9311	45.3753	40.4211	40.998	41.2781	41.9718	36.2861	33.8141	38.4525		1	1	24	18	2.20651	0.0540122		1	1	21	15	4.50727	0.116167		Actr3	39.2705	40.005	38.0381	40.1698	41.5343	44.2112	42.0444	43.9204		35.5807	35.0878	42.4338	32.5283	43.0876	43.2425	41.416	36.1842		2.57273	2.87033	6.29619	4.64522	1.04237	3.60955	1.68954	0.801772		2.98392	4.56865	1.98696	2.01448	6.47817	1.47104	0.289441	1.33995
Actr6	11.9382	7.06095	6.74614	9.74521	10.9206	6.39813	8.66031	8.88626	9.14943	9.67205	9.13031	6.51901	7.67935	6.26339	7.28015	6.29468	7.19149	8.00686	7.20673	8.61976	5.71432	8.53655	9.12102	16.4151		8.16296	7.54322	8.19285	6.68285	6.08256	10.0731	8.89453	7.04004	5.81636	5.30322	5.51653	10.5272	12.4333	11.0338	3.38112	7.74508	7.50107	7.11221	8.90692	7.4375	13.2384	8.56755	8.45353	8.12538		1	0.485161	21	4.5	1.13569	0.133436		1	1	21	16.5	0.915786	0.117565		Actr6	8.58177	9.02132	8.89867	8.44046	7.0743	7.16434	7.18027	11.3575		7.96634	7.61283	7.25031	7.11566	8.94941	7.45279	9.86095	8.38215		1.68069	1.35478	0.141334	0.973369	0.421513	0.494452	0.838833	2.53438		0.211737	1.24227	0.894789	1.70689	2.8133	0.184281	1.7412	0.132539
Actr8	34.4306	31.4026	35.6796	30.5137	36.6821	28.0533	32.3896	30.2133	29.395	29.3282	33.5486	25.3776	31.1782	27.2542	29.7273	29.4319	35.6861	34.4405	35.6476	33.118	28.5716	36.1848	32.8357	45.0852		31.6315	31.7123	30.765	24.8465	28.3853	28.7541	30.8206	27.4059	27.6277	24.4958	30.6857	32.8202	36.158	27.8675	32.5655	32.8848	29.8813	35.9167	35.8897	30.4938	34.9013	32.0023	36.7907	35.1337		0.46247	0.137088	24	22.5	2.21444	0.0689907		0.172199	0.0310227	0	0	0	0		Actr8	33.8376	31.7497	30.6659	29.4181	29.3866	33.1861	32.4457	38.0352		31.3696	27.3286	28.6181	29.3339	32.197	32.8943	33.7616	34.6422		1.26974	2.56645	0.893596	2.35919	1.14549	1.91126	2.07013	3.65517		0.303197	1.24562	1.10313	2.49628	2.40036	1.74226	1.65863	1.40396
Acvr1	1.73018	2.22977	2.99828	3.03539	1.6801	3.07602	3.11771	1.57978	1.94669	1.56001	2.33566	1.39693	1.2287	2.20065	2.79073	1.70126	2.3067	1.86461	2.44514	1.13418	1.61173	2.80305	1.59618	2.8108		1.70062	2.30915	0.836005	0.34271	2.18348	4.21238	1.13767	1.50858	2.42348	1.76774	0.344783	1.85775	3.93298	2.40481	1.60158	2.28543	1.72156	1.30391	1.83378	1.23958	1.6548	1.63791	1.90502	2.05995		1	1	21	3	0.375504	0.175138		1	1	18	16.5	0.157694	0.091147		Acvr1	2.31941	2.59717	2.21473	1.7642	2.07336	1.95753	1.73035	2.40334		1.61526	2.24619	1.68991	1.32342	2.64646	1.7703	1.57606	1.86763		0.368803	0.458686	0.46375	0.289583	0.455389	0.180844	0.383061	0.403587		0.427396	1.11752	0.382095	0.490009	0.683776	0.284389	0.17599	0.123259
Acvr1b	2.76829	2.6014	1.49914	1.43782	2.52015	3.93731	2.25168	2.36967	1.36268	2.49601	1.48633	2.56104	1.84304	2.20065	1.57737	3.06227	1.76395	2.52271	4.76159	3.06228	3.95607	3.56751	3.19236	1.23675		1.53055	3.23281	2.84242	2.91304	3.43119	1.09888	1.44795	2.26287	2.42348	2.77788	2.0687	1.85775	1.77618	4.5267	2.3134	2.66634	2.95124	2.84488	4.06051	3.59479	4.21223	2.39387	1.78596	4.80656		0.806947	0.309402	24	19.5	0.531845	0.224442		1	0.418898	21	18	0.552279	0.206225		Acvr1b	2.28961	2.63176	1.99468	2.18113	1.87369	2.44964	3.92665	2.66554		2.53526	2.48104	2.04477	2.23477	2.87209	2.82082	3.95584	2.99546		0.39816	0.723696	0.317828	0.347906	0.180577	0.376571	0.490768	0.722557		0.514839	0.707079	0.30199	0.278296	0.841712	0.0831199	0.185762	0.922397
Acvr2a	4.32545	1.85814	4.34751	2.55612	3.5002	2.82994	1.90527	1.77725	3.30937	0.624004	2.33566	3.25951	5.37555	3.21633	3.39741	2.21164	2.98515	3.07113	4.11813	2.49519	1.17217	3.82233	3.07834	4.72214		3.91142	3.23281	3.67842	3.76981	2.9633	3.84609	1.86165	3.77145	4.36227	1.01014	1.72392	3.71549	5.58229	2.82919	2.6693	4.31693	4.05796	2.48927	2.35772	2.72708	3.91135	3.40182	2.38128	2.51772		1	1	18	16.5	0.583536	0.204103		1	1	18	0	0.398459	0.1162		Acvr2a	3.51037	2.96209	2.33063	2.07306	3.99643	2.75597	2.59516	3.87427		3.60755	3.5264	3.33179	2.14985	3.69359	3.62139	2.99872	2.76694		0.826136	0.280429	0.490763	0.772051	0.691537	0.273294	0.851894	0.475233		0.199076	0.282411	0.754599	0.809485	0.945477	0.570972	0.468611	0.319875
Acvrl1	2.07622	1.67233	2.84837	3.51466	2.66016	1.84561	2.94451	2.76461	1.94669	0	4.24666	2.32822	1.2287	1.69281	1.82004	2.38177	2.3067	1.64525	1.80168	1.58785	3.22346	3.18528	2.73631	1.01189		1.53055	2.00126	1.00321	1.19949	1.2477	2.19776	3.20617	1.76001	2.42348	2.77788	1.37913	1.2385	2.53741	2.26335	3.20316	2.92027	2.3364	2.96342	1.04787	1.4875	2.55742	2.14189	2.50034	1.3733		1	1	18	7.5	0.436226	0.198136		1	0.418898	24	13.5	0.261559	0.13753		Acvrl1	2.19897	2.67348	2.55194	2.19163	1.58051	2.11124	2.20433	2.31116		1.51167	1.54832	2.46322	1.7985	2.66797	2.74003	1.6976	2.00518		0.344997	0.48186	0.307047	1.22781	0.179702	0.234002	0.513291	0.662438		0.288269	0.325021	0.417943	0.491368	0.279045	0.2022	0.448253	0.33245
Acy1	34.7766	48.3118	47.073	52.8797	37.8022	50.0776	24.2489	41.6667	56.8433	29.0162	33.5486	41.6751	34.2499	26.9156	35.1874	34.0253	30.2585	31.479	36.9345	38.5621	34.872	44.4665	41.3866	35.8658		41.325	47.8764	39.7939	47.294	46.9449	44.5047	58.9521	37.9659	27.143	41.4156	26.2035	29.7239	25.6278	28.9991	37.3702	21.4577	34.4312	28.923	45.4515	37.8073	32.9456	65.5165	56.6744	44.9757		0.140634	0.0253216	24	3	6.33022	0.163651		0.0373088	0.00334537	21	3	7.94124	0.198312		Acy1	43.3871	46.9199	40.9196	34.7466	32.1177	31.9209	36.7895	40.573		42.9984	46.2479	41.3537	32.4477	30.6657	28.2706	38.7348	55.7222		4.32009	4.63003	9.41661	3.70309	2.61505	1.10959	1.0677	2.51593		2.47871	0.877385	9.33743	4.59769	3.49067	3.7593	3.6398	5.94872
Acy3	92.9106	110.002	111.536	83.2336	74.3443	104.831	46.0729	97.5514	95.777	51.4803	73.8918	74.2702	89.5412	78.377	97.7967	95.7812	91.1826	86.4302	100.251	111.603	96.1178	117.346	109.11	95.1174		110.37	114.534	102.327	94.7594	95.4494	83.1488	117.18	72.1604	59.6177	95.458	62.061	56.3516	73.9654	85.4414	119.051	86.8464	94.3168	100.756	110.551	113.422	89.6603	161.019	128.946	127.832		0.0482232	0.00541867	24	21	13.1663	0.146534		0.0312036	0.00260884	24	21	19.0805	0.204296		Acy3	104.816	87.4696	79.8004	66.5474	88.5717	91.1313	102.657	107.191		109.077	91.1192	82.9861	71.2902	92.8192	93.9732	104.544	139.266		5.96928	9.05196	16.8716	7.53436	5.62692	2.6995	4.62937	6.48811		3.58261	3.99019	17.4763	12.1958	13.5278	4.01911	7.48801	10.8816
Acyp1	6.40166	2.22977	4.34751	3.99394	4.06024	4.55251	3.46412	5.13428	6.42407	6.24004	5.94532	5.82055	4.7612	5.92483	6.67348	3.57265	5.42754	5.8132	4.50421	5.78432	5.42128	6.49797	7.86688	8.09509		4.59166	5.23407	4.68163	2.39897	2.9633	4.21238	6.51576	5.0286	0.969394	8.8387	6.2061	4.02512	6.851	5.65837	2.6693	5.33268	4.05796	5.57123	5.50134	4.33854	6.92009	7.18162	7.62008	4.11991		1	1	18	12	0.966827	0.188758		1	1	18	13.5	0.90493	0.180142		Acyp1	4.32632	4.20223	5.00749	6.00197	5.7865	4.9378	5.2366	7.48665		4.83579	3.19155	4.17125	6.35664	5.05956	4.98729	5.58666	6.3072		1.20437	0.176185	0.856811	0.124364	0.556343	0.691592	0.380898	0.49871		0.200828	0.535782	1.65749	1.3916	1.24373	0.469741	0.746448	1.10095
Ada	1.55716	1.67233	2.24871	0.798787	1.6801	1.96865	1.55886	1.57978	1.75202	0.624004	0.636999	2.56104	1.38228	1.52353	1.3347	2.04152	1.08551	2.19366	3.73206	2.83545	2.49086	2.2934	2.05223	2.36107		1.53055	2.15521	0.501603	1.37084	2.18348	1.09888	1.6548	1.25715	0.484697	4.04055	1.72392	2.16737	0.888092	2.54627	1.24567	1.01575	1.47562	1.65952	5.37035	1.23958	1.95568	2.01589	2.85753	2.40328		0.217553	0.0460088	24	19.5	0.50599	0.297311		1	1	24	0	0.23432	0.150635		Ada	1.82607	1.48251	1.63022	1.27401	1.4135	1.77356	3.01945	2.23557		1.39579	1.55107	1.13221	2.64395	1.56001	1.38363	2.8552	2.42557		0.213921	0.351865	0.0611993	0.643524	0.0567019	0.346819	0.369927	0.0937267		0.482087	0.325807	0.343506	0.709939	0.503816	0.191447	1.27445	0.243215
Adal	7.26675	9.47654	7.64562	9.90496	11.4807	8.36678	11.0852	6.12165	6.42407	8.11205	8.28098	9.31288	9.5224	9.649	7.7655	6.80506	8.00562	9.98116	7.7215	5.10381	6.59345	7.13502	9.69108	9.66914		9.01327	4.77224	5.68484	6.16879	7.1743	7.87532	7.86028	8.80005	9.69394	7.3235	6.2061	7.43098	12.4333	10.8924	6.58428	10.0305	4.91874	6.40099	7.20413	8.05729	6.31834	8.81953	7.73915	7.0954		1	1	21	7.5	0.92275	0.109639		1	1	18	9	1.15871	0.161944		Adal	8.12964	9.91747	7.87697	8.56863	8.97897	8.26394	6.47292	8.83175		6.49012	7.0728	8.78476	6.98686	9.96998	7.11674	7.19326	7.88469		0.682273	0.898925	1.60649	0.375302	0.607833	0.925915	0.758061	0.848387		1.28879	0.495241	0.529385	0.391612	1.75032	1.51842	0.502022	0.503007
Adam10	4.67148	9.66235	5.24699	11.5025	3.3602	7.38245	2.25168	3.75198	6.2294	12.1681	8.91798	7.4503	7.21859	11.5111	7.7655	6.97518	8.27699	8.55528	11.0675	9.30027	6.30041	14.6523	12.1994	3.26052		6.29228	8.159	5.68484	8.91047	8.11008	10.0731	6.30891	6.78861	10.1786	7.57603	6.89566	7.74061	12.8139	4.95107	5.16065	10.1575	8.11591	7.46782	10.0858	6.81771	7.52184	6.29967	5.47693	5.14989		1	1	21	13.5	1.96492	0.234372		1	1	18	0	0.657459	0.085381		Adam10	6.52694	7.41506	4.07769	9.51212	8.83173	7.93582	8.88939	10.0374		6.71204	9.03121	7.75872	7.4041	7.64188	8.5804	8.14178	5.64216		1.57648	2.35055	1.15976	1.39393	1.34895	0.48699	1.39139	3.46163		0.744427	0.569878	1.21786	0.25862	2.58672	0.810427	0.993028	0.34204
Adam17	19.8971	26.9431	26.0851	24.9222	17.221	27.3151	22.5168	31.7931	29.5897	27.1442	26.9663	26.5417	26.5706	29.7934	27.5433	23.4774	28.6303	27.7498	29.4704	22.797	23.8829	25.9919	29.1873	16.1902		26.3595	24.0152	20.2313	29.3017	24.7981	28.5709	26.4767	28.4116	36.837	30.0516	25.514	26.9373	28.2921	20.7945	24.9135	27.1713	26.1923	25.841	26.9827	22.4365	27.229	27.5925	30.9566	21.8584		1	1	24	12	1.8595	0.0715157		1	1	18	7.5	2.00464	0.0753568		Adam17	24.3084	23.1527	27.9665	26.884	27.9691	26.6192	25.3834	23.7898		23.5353	27.5569	30.5751	27.501	24.6667	26.4015	25.5494	26.8025		2.21954	3.04525	2.79811	0.178709	0.95441	1.59129	2.06738	3.91015		1.78526	1.39544	3.18036	1.33988	2.16788	0.398	1.5581	2.65596
Adam9	22.8384	36.6055	25.3355	28.9161	11.2007	33.9593	13.5101	19.3523	24.9176	27.1442	31.8499	21.8853	27.4921	32.1633	23.7818	22.1164	26.4592	29.9435	34.7467	24.3849	13.3334	33.3817	36.5981	5.17187		27.72	24.7849	23.7426	30.8439	30.5688	32.7833	21.4089	33.6916	38.7758	14.647	22.0661	19.816	29.0533	15.8434	24.7355	31.2342	25.5774	27.7376	24.887	25.1636	26.6273	18.647	13.097	16.1363		1	1	18	16.5	1.97942	0.0772853		1	1	18	4.5	3.99793	0.156858		Adam9	28.2598	24.692	19.26	26.9598	27.8124	26.173	24.155	25.0506		25.4158	31.3987	31.2921	18.843	23.2108	28.1831	25.5593	15.9601		4.23465	6.90099	3.29339	2.87803	2.42483	2.264	6.18256	9.98262		1.19075	0.696866	5.15493	2.19627	3.88882	1.6481	0.539944	1.60457
Adamdec1	2.59527	1.85814	1.64906	4.79272	1.82011	2.82994	1.03924	1.18483	1.55735	0.936005	5.52065	0.931288	0.767935	1.69281	1.57737	1.36101	2.71377	2.52271	2.05907	2.26836	2.19782	2.16599	2.50828	2.13621		1.53055	2.00126	1.67201	1.19949	1.2477	1.64832	1.2411	2.01144	3.87758	1.01014	2.0687	2.16737	2.79115	1.83897	1.06772	1.65059	1.47562	1.54098	2.4887	2.35521	1.35393	1.51192	1.3097	1.14442		0.902454	0.360574	18	3	0.161903	0.0740255		1	1	24	15	0.162349	0.0932147		Adamdec1	2.03416	3.14759	1.26047	2.46265	1.34604	2.19916	2.17508	2.27016		1.73461	1.36517	2.3767	1.74874	1.89928	1.55573	2.06595	1.32201		0.286976	0.872695	0.154274	1.529	0.290965	0.42269	0.0614778	0.119371		0.13944	0.142259	0.782691	0.370396	0.498423	0.051045	0.358087	0.106267
Adamts1	2.76829	4.08792	3.44802	3.19515	1.6801	3.81427	2.94451	3.35703	2.53069	2.80802	4.03432	2.79386	3.37891	4.23202	4.85344	3.57265	2.57808	3.40017	3.34598	3.28912	1.75825	3.18528	5.01656	2.02377		4.59166	2.77098	3.84563	3.4271	3.43119	4.21238	4.55069	4.77717	5.81636	1.26267	1.37913	2.47699	5.45542	0.990215	3.38112	3.17421	3.44312	3.31903	4.32248	2.975	2.40699	2.89785	2.6194	2.1744		1	1	18	16.5	0.37243	0.116462		1	1	18	4.5	0.967768	0.29381		Adamts1	3.43474	2.8965	2.94408	3.21207	4.15479	3.18364	2.79778	3.40854		3.73609	3.69022	5.04807	1.70627	3.27558	3.31212	3.23482	2.56388		0.381003	0.633919	0.238543	0.411149	0.427406	0.306845	0.520025	0.871125		0.528432	0.261081	0.389668	0.386828	1.29007	0.0777026	0.56801	0.210679
Adamts10	1.21113	1.11489	1.49914	1.27806	1.12007	1.96865	1.38565	1.97472	1.36268	1.56001	2.12333	1.39693	1.38228	1.35425	2.06271	1.36101	0.678442	1.3162	1.93037	0.907344	1.31869	1.1467	1.8242	0.899455		1.70062	2.30915	2.00641	2.39897	1.87156	3.1135	1.13767	2.26287	0	1.26267	2.0687	3.09624	1.39557	1.69751	1.24567	0.888779	1.59859	0.474147	1.57181	0.867709	1.50437	2.51987	2.50034	1.48775		0.724586	0.264649	24	9	0.186266	0.131124		1	0.418898	24	3	0.432212	0.250438		Adamts10	1.27505	1.45559	1.57435	1.69342	1.59975	1.11855	1.38547	1.29012		2.00539	2.46134	1.13351	2.14254	1.44625	0.987172	1.31463	2.16932		0.115438	0.260553	0.200296	0.220047	0.231623	0.220434	0.297205	0.276416		0.175669	0.359872	0.653237	0.530592	0.132873	0.328305	0.224307	0.340833
Adamts7	2.07622	1.3007	1.0494	1.43782	1.12007	1.47649	1.55886	1.97472	1.36268	1.56001	1.69866	1.62975	1.07511	1.35425	1.3347	1.87139	2.71377	1.09683	2.57383	1.92811	2.19782	1.52893	1.36815	1.23675		2.38086	2.30915	1.17041	2.74168	1.09174	2.19776	1.6548	1.76001	1.93879	2.27281	0.689566	0.928873	2.53741	1.98043	3.20316	2.0315	2.82827	2.60781	2.4887	2.23125	2.25655	2.51987	0.95251	1.94551		1	1	21	18	0.267694	0.172432		0.920437	0.360574	18	16.5	0.445837	0.22495		Adamts7	1.47544	1.34479	1.63209	1.62947	1.25468	1.894	2.23325	1.37795		1.95347	2.0104	1.78453	1.29708	2.57367	2.48919	2.3255	1.80596		0.309024	0.112916	0.180436	0.0400262	0.0899644	0.466907	0.187246	0.084488		0.39208	0.485423	0.0828929	0.49273	0.353438	0.237533	0.0819257	0.457805
Adap2	35.4687	30.1019	33.2809	34.0283	30.2418	27.5612	68.07	27.4487	23.5549	25.8961	35.6719	28.8699	23.9596	23.53	23.5392	28.241	21.5745	26.1046	25.9957	30.396	30.6229	28.2853	28.3892	59.4765		32.3117	31.2505	35.2794	24.6751	23.2385	28.5709	40.4391	34.6973	26.1736	23.2332	32.4096	43.0378	33.24	41.8719	33.8112	27.6791	29.5124	33.9015	28.5546	26.6511	26.7777	36.916	19.1693	37.7658		0.32083	0.0807348	24	1.5	3.06577	0.10092		1	1	21	9	3.70541	0.115474		Adap2	32.9505	30.6104	39.6912	30.146	23.6763	25.3067	29.0049	38.717		32.9472	25.4949	33.77	32.8935	36.3077	30.3644	27.3278	31.2837		1.55803	1.87599	14.2339	2.89325	0.141684	1.96538	1.50601	10.3798		1.20568	1.59297	4.1441	5.72222	2.787	1.84607	0.614475	6.06219
Adap2os	5.88261	6.50351	9.89433	7.18909	7.98047	7.38245	15.935	4.73934	4.28271	3.74402	7.43165	5.82055	7.52576	8.29476	6.79481	4.93367	5.15616	8.44559	6.69196	5.10381	5.5678	9.04619	5.92866	18.6637		7.14259	10.3142	10.0321	4.79795	6.70641	8.9742	13.9623	7.04004	5.81636	6.31336	8.61958	9.59835	8.1197	13.5801	4.62679	6.98327	7.50107	9.72002	9.82381	8.05729	11.2828	9.19751	4.40536	9.95645		1	1	24	3	0.811666	0.108627		1	1	21	18	0.83984	0.0990808		Adap2os	7.42682	7.51734	8.31901	5.66541	7.53844	6.17847	5.78786	11.2128		9.16295	6.82619	8.93958	8.1771	8.77553	8.06812	9.72129	7.85311		1.24671	0.238198	3.81026	1.06735	0.433044	1.13538	0.47148	3.83258		1.01346	1.20707	2.5361	0.973762	2.60531	0.839368	0.93252	1.73774
Adar	2.76829	4.08792	2.54854	3.19515	1.26007	5.04468	3.29092	4.34439	2.72536	4.36802	3.18499	5.3549	4.60761	2.70849	3.15473	5.10379	2.84946	4.05827	5.79112	4.53672	5.12824	5.47868	4.21847	2.69836		4.4216	5.08013	3.51122	4.62659	5.61467	2.38091	3.41302	4.77717	1.93879	3.03041	2.0687	3.71549	4.94794	2.97064	5.69451	4.31693	3.81202	5.45269	5.37035	3.22292	4.5131	4.53576	4.88161	3.43326		1	1	21	13.5	0.689027	0.183885		1	1	18	16.5	0.713176	0.165447		Adar	3.13492	3.16663	3.45356	4.30264	3.49028	4.00384	5.15203	4.13184		4.33765	4.20739	3.37632	2.9382	4.5377	4.52721	4.36879	4.28354		0.480706	1.09261	0.474396	0.627252	0.573325	0.651339	0.362311	0.803776		0.454845	0.956747	0.819575	0.477619	0.812627	0.485152	0.624096	0.436709
Adat1	2.94131	2.6014	2.0988	3.03539	5.1803	3.07602	3.29092	2.76461	1.55735	2.49601	2.12333	5.58773	2.61098	2.20065	2.06271	3.2324	2.03533	2.52271	1.67299	3.28912	2.19782	2.2934	2.96433	3.14809		2.72099	4.46436	1.50481	2.39897	3.11926	2.93035	2.58562	2.76573	5.33167	2.77788	1.72392	1.85775	3.04489	3.25356	2.84726	3.17421	3.07421	2.37074	2.61968	3.09896	2.8583	3.27583	2.26221	2.51772		1	1	21	6	0.367133	0.142743		1	1	18	16.5	0.19101	0.0666464		Adat1	2.54717	3.76391	2.53763	3.40236	2.29145	2.59681	2.38664	2.80194		2.89672	2.8162	3.561	2.11985	3.04857	2.87305	2.85898	2.68525		0.244718	0.708296	0.513146	1.09797	0.164654	0.347546	0.475994	0.259745		0.858854	0.215621	0.886856	0.331276	0.117305	0.252812	0.138355	0.304359
Adat2	1.38414	1.67233	1.34923	1.1183	1.82011	1.47649	0.866031	2.1722	1.55735	1.56001	1.06166	1.39693	0.460761	1.01568	1.45603	1.53114	1.08551	0.877464	1.67299	1.47443	2.34434	2.67563	1.8242	2.13621		0.850308	1.84732	2.34082	2.05626	1.40367	1.83147	1.03425	1.00572	1.45409	3.03041	1.37913	2.16737	1.64931	1.55605	1.24567	2.0315	3.44312	0.829758	2.09575	1.4875	2.10611	2.26788	2.73847	1.71663		0.187177	0.0378545	18	4.5	0.209288	0.142363		1	1	24	21	0.311149	0.170015		Adat2	1.46857	1.47163	1.53186	1.33953	0.977492	1.1647	1.83059	2.21201		1.67948	1.7638	1.16469	2.1923	1.48368	2.10146	1.89645	2.24099		0.102379	0.202608	0.377273	0.146694	0.287944	0.192809	0.263192	0.248692		0.43838	0.191402	0.144936	0.476846	0.12201	0.755222	0.204499	0.295285
Adck1	9.34297	14.1219	14.0919	12.3013	11.3407	11.1967	12.4708	11.0585	15.1842	11.8561	14.4386	16.996	16.5874	14.0503	15.4097	17.0126	16.2826	17.0009	13.77	14.9712	12.3078	17.7101	14.5936	13.267		14.6253	8.31294	12.3729	9.59589	9.51375	11.5383	13.8589	13.8286	8.72454	13.6369	11.3778	10.5272	17.0006	9.47777	16.9056	10.9193	15.371	16.3581	15.3251	17.3542	12.1854	16.5051	15.1211	11.7875		0.163706	0.0310227	24	15	1.57875	0.112314		0.920437	0.360574	0	0	0	0		Adck1	12.5189	11.6129	12.9045	14.4302	15.3491	16.7654	13.683	15.1902		11.7704	10.216	12.1374	11.8473	14.4613	14.2161	14.9549	14.4712		1.588	0.34671	1.21056	1.48378	0.733022	0.241406	0.770088	1.31687		1.84696	0.661573	1.70644	0.927856	2.49193	1.67287	1.50354	1.40008
Adck2	3.11432	4.83118	5.84665	4.79272	5.46032	3.81427	4.15695	4.93681	5.06139	4.68003	4.88366	4.88926	5.37555	3.21633	5.33878	5.10379	5.8346	5.1551	3.73206	3.51596	4.68867	6.24315	3.19236	5.84646		5.27191	4.77224	5.35044	5.14066	4.211	4.02923	6.30891	2.01144	3.39288	5.80829	3.44783	3.71549	5.9629	5.51691	6.94019	5.20571	5.65655	5.57123	5.23937	6.07396	3.15917	6.17367	5.83413	6.63763		1	1	21	12	0.337742	0.0718028		1	0.485161	0	0	0	0		Adck2	4.59738	4.6891	4.71838	4.81765	4.64355	5.3645	3.9789	5.09399		5.13153	4.4603	3.90441	4.32387	6.14	5.47783	4.82417	6.21514		0.79737	0.47799	0.283011	0.0688293	0.713688	0.235518	0.36033	0.957686		0.181068	0.344202	1.26666	0.746221	0.420298	0.138271	0.866659	0.232877
Adck5	25.0876	24.3417	28.9334	32.271	28.5617	26.0847	49.3638	39.0995	32.7044	47.1123	51.5969	46.3316	46.2297	48.9221	51.9318	69.0713	55.6322	48.809	52.5062	46.2745	47.7659	34.9107	45.7191	45.5349		19.8972	18.3193	24.4114	19.8772	27.2935	26.3732	40.2322	33.1887	35.8676	45.2037	53.4414	39.9415	31.7176	55.452	68.868	52.8189	43.1619	56.7791	22.1363	40.6583	38.8127	36.7901	39.291	38.1092		0.000317844	3.19933e-06	0	0	0	0		0.00280393	8.40949e-05	24	13.5	11.4605	0.307692		Adck5	26.1209	28.9724	40.3892	48.3469	49.0279	57.8375	48.8489	42.0549		20.8759	24.5146	36.4295	46.1955	52.0125	50.92	33.8691	38.0634		1.42265	1.79762	4.8522	1.64054	1.6469	5.95226	1.87866	3.57252		1.82546	2.33389	2.05261	3.9285	10.8614	4.04399	5.89054	0.722337
Adcy4	1.55716	1.3007	1.64906	3.03539	1.82011	2.33778	1.38565	1.38231	3.89338	3.74402	3.39733	2.56104	3.07174	1.52353	1.3347	1.70126	3.79928	2.19366	1.41561	2.04152	1.61173	3.05787	1.48217	1.34918		1.53055	3.23281	1.83921	0.34271	1.87156	2.01462	1.86165	1.25715	4.36227	1.51521	2.0687	1.54812	1.90305	0.707296	3.02521	1.90453	2.82827	2.48927	1.96476	1.11563	2.55742	1.8899	1.07157	1.3733		1	1	21	6	0.580984	0.27685		1	1	21	18	0.288732	0.153671		Adcy4	1.50231	2.39776	2.22044	3.23413	1.97665	2.56473	1.68962	1.96307		2.20086	1.40963	2.49369	1.71068	1.87852	2.40736	1.87927	1.44493		0.104234	0.352102	0.836466	0.35111	0.55025	0.633426	0.184836	0.548742		0.523612	0.535055	0.950448	0.179264	0.669237	0.26979	0.418401	0.238929
Adcy9	3.11432	2.6014	2.84837	1.59757	1.6801	1.10737	2.7713	2.76461	1.94669	4.99203	2.33566	3.02668	1.2287	1.18497	2.18405	2.89215	2.3067	2.30334	3.34598	3.06228	2.34434	2.42081	2.28026	2.13621		1.87068	3.5407	3.84563	3.25575	2.80733	1.64832	3.10274	4.52574	4.84697	1.51521	2.75826	2.16737	1.52244	3.25356	4.62679	3.55512	2.7053	2.84488	4.45346	2.85104	4.21223	3.02384	3.69098	4.00547		1	1	21	18	0.469746	0.188089		1	1	21	1.5	0.48343	0.155445		Adcy9	2.8547	1.46168	2.4942	3.45146	1.53257	2.50073	2.91753	2.27909		3.08567	2.57047	4.15848	2.14695	3.13427	3.0351	3.83891	3.57343		0.148101	0.178751	0.273763	0.795696	0.325983	0.195711	0.29807	0.0821608		0.613839	0.478899	0.535953	0.358985	0.898131	0.263111	0.498819	0.289403
Add1	12.6303	15.6084	13.0425	9.90496	8.5405	10.2124	12.6441	8.88626	10.9015	8.42405	9.34265	10.477	10.9047	10.4954	11.7696	11.0582	16.8254	9.21338	16.0865	13.9504	9.37735	14.6523	13.5675	12.2551		14.4552	14.4707	11.7041	10.624	13.2569	9.70679	10.8596	11.3143	11.6327	11.8691	8.96436	10.8368	17.1275	11.4582	12.9906	14.0935	15.0021	12.9205	12.5745	17.6021	14.8932	16.6311	14.7639	14.0764		0.410652	0.115316	24	19.5	2.14287	0.182978		0.0846828	0.0107767	24	19.5	2.14141	0.156295		Add1	13.7604	9.55262	10.8106	9.41456	11.0566	12.3657	13.1381	13.4916		13.5433	11.1959	11.2689	10.5568	13.8588	14.0054	15.0233	15.1571		0.93163	0.513783	1.08573	0.593722	0.37558	2.29257	1.97888	0.693054		0.919637	1.06396	0.224335	0.850143	1.69317	0.602527	1.4528	0.763254
Add3	7.95883	6.13188	8.69502	7.82812	5.88034	5.4138	5.19619	1.97472	3.1147	8.42405	6.58232	6.98466	4.7612	5.92483	4.85344	5.10379	5.97029	7.34876	7.7215	6.80508	4.68867	9.30101	7.86688	5.84646		7.14259	7.38928	7.52405	4.28388	7.01834	7.50903	5.68836	5.78289	3.39288	5.55576	5.86131	6.50211	8.37344	4.95107	4.09293	5.33268	5.53358	5.09708	6.54921	6.81771	8.12358	6.67765	4.76255	6.29431		1	1	24	0	0.92683	0.145053		1	0.847292	24	1.5	0.168447	0.0283472		Add3	7.59524	6.37409	3.42854	7.33034	5.17982	6.14095	6.40508	7.67145		7.35197	6.27042	4.95471	5.97306	5.80581	5.32111	7.1635	5.9115		0.76192	0.739385	0.943102	0.559051	0.373454	0.653661	0.898054	1.00202		0.111687	1.00332	0.781392	0.278844	1.30749	0.126137	0.486258	0.585036
Adgre1	12.4573	11.3347	15.2912	18.3721	17.361	15.5032	28.0594	12.2433	10.1228	20.2801	83.4468	17.4616	13.2085	19.1287	10.7989	11.9088	20.6246	19.5236	17.6308	11.9089	14.3591	15.2893	24.0567	12.5924		10.8839	9.2366	12.3729	10.11	11.8532	14.1023	12.7213	16.3429	33.9288	6.56589	12.0674	21.0545	13.8289	13.5801	12.9906	15.3632	11.9279	13.6317	11.7886	14.3792	10.3801	11.3394	14.0495	8.58314		1	1	18	7.5	2.43673	0.143814		1	1	24	12	1.58438	0.124696		Adgre1	13.0277	17.0788	16.8085	40.3962	14.3787	17.3524	14.6329	17.3128		10.8311	12.0218	20.9977	13.2293	13.4665	13.641	12.1826	11.324		1.17723	0.840135	5.65866	21.5407	2.47478	2.74025	1.65743	3.46066		0.905751	1.15558	6.54955	4.22264	0.248556	0.991682	1.17112	1.57803
Adgre4	3.11432	3.53048	4.1976	3.99394	1.96011	3.3221	2.42489	3.15956	2.14136	8.73605	12.9523	6.05337	2.91815	4.90914	3.15473	2.21164	4.47772	5.59384	4.11813	3.28912	1.46521	4.45939	9.57707	0.562159		2.55092	2.92492	1.33761	2.05626	2.9633	3.84609	2.27535	5.53146	7.75515	0.505069	3.44783	1.85775	2.28367	1.69751	2.49135	3.04724	3.81202	2.96342	4.58445	2.60313	3.30961	3.02384	3.57191	2.40328		1	1	18	13.5	1.18681	0.326279		1	1	21	1.5	0.490151	0.164621		Adgre4	3.61413	3.09205	2.57527	9.24724	3.66068	4.0944	2.95749	4.86621		2.27115	2.95522	5.18732	1.93688	2.15751	3.27423	3.49906	2.99968		0.315499	0.598276	0.303395	2.00789	0.627958	0.994989	0.783578	2.61032		0.479095	0.516694	1.59121	0.850423	0.237684	0.269983	0.579749	0.337571
Adgre5	3.80639	5.57443	4.94717	6.23054	3.08018	5.53684	3.11771	5.92417	3.50404	2.49601	7.85632	6.51901	3.5325	2.36993	4.24676	9.0167	6.37736	5.48415	4.76159	5.21723	5.5678	7.26244	4.10446	3.82268		3.74136	3.84858	3.34402	4.9693	4.36697	3.47979	4.13699	3.26859	5.81636	6.31336	4.1374	4.33474	5.32855	2.82919	3.55907	4.57086	4.91874	5.21562	4.58445	4.95834	4.66354	4.15778	3.45285	3.89103		1	1	18	0	0.93881	0.18753		1	1	24	15	0.520372	0.119911		Adgre5	4.776	4.94919	4.18197	5.62378	3.38306	6.9594	5.18221	5.06319		3.64465	4.27202	4.40731	4.9285	3.9056	4.90174	4.73544	3.83389		0.517515	0.955719	0.87821	1.61083	0.546921	1.06047	0.233391	1.10263		0.15347	0.432596	0.747795	0.69477	0.742018	0.186319	0.113762	0.205492
Adgrf1	1.73018	0.743258	3.1482	1.43782	1.82011	3.07602	5.19619	0.987362	1.94669	4.05602	2.54799	2.56104	3.07174	1.01568	1.94137	4.25316	3.25652	2.41303	4.37551	1.92811	4.10259	3.18528	2.05223	2.13621		1.70062	0.92366	1.83921	1.5422	1.09174	2.01462	1.13767	1.00572	2.90818	3.53548	3.79261	8.05023	3.67924	2.82919	4.62679	6.72933	2.3364	4.62294	1.83378	6.07396	5.41572	1.8899	10.7157	4.921		1	1	21	13.5	0.674858	0.261169		0.328335	0.0807348	0	0	0	0		Adgrf1	1.87388	2.11132	2.71008	3.05502	2.0096	3.30757	3.46874	2.4579		1.48783	1.54952	1.68386	5.12611	3.71174	4.56289	4.44115	5.84221		0.697954	0.494817	1.27353	0.500516	0.594512	0.531813	0.774334	0.364494		0.284908	0.266436	0.613346	1.46394	0.519179	1.26848	1.31746	2.5891
Adgrf5	2.07622	2.22977	2.24871	1.91709	1.40008	3.44514	2.59809	2.76461	3.1147	2.18401	2.12333	4.42362	2.45739	2.36993	2.54805	2.04152	2.84946	3.07113	4.50421	2.83545	2.34434	2.80305	2.85032	3.03566		2.89105	3.5407	1.50481	1.88491	2.33945	2.74721	2.37877	3.26859	3.39288	3.03041	1.72392	1.54812	3.80611	1.69751	2.49135	2.28543	2.95124	2.2522	2.88165	2.47917	2.40699	3.7798	3.21472	1.71663		1	1	24	18	0.209531	0.0764736		1	1	18	4.5	0.238144	0.090985		Adgrf5	2.1849	2.25411	2.8258	2.91032	2.45846	2.65403	3.228	2.89634		2.64552	2.32385	3.01341	2.10082	2.66499	2.49629	2.58927	2.90372		0.0546167	0.613937	0.152238	0.756851	0.0514226	0.312872	0.653664	0.0709837		0.600395	0.249046	0.319343	0.46756	0.61486	0.227677	0.147669	0.615552
Adgrg1	3.28734	3.34466	2.24871	1.27806	2.10012	1.47649	1.90527	1.77725	2.33603	2.49601	1.06166	1.86258	2.45739	1.69281	1.45603	4.59341	1.89964	2.96144	4.50421	2.26836	2.19782	1.40152	1.8242	2.58593		1.70062	2.77098	2.17361	1.88491	2.80733	1.83147	1.86165	2.5143	1.45409	0.757603	3.44783	0.928873	2.91802	1.27313	3.02521	2.79331	2.7053	3.31903	2.22673	2.35521	1.35393	1.63791	2.6194	2.1744		1	0.64493	21	18	0.672682	0.341168		1	1	18	16.5	0.558771	0.258782		Adgrg1	2.96024	1.61822	2.00618	1.80675	1.86874	3.1515	2.99013	1.93722		2.21507	2.17457	1.94335	1.71144	2.40545	2.93921	1.97862	2.1439		0.356148	0.247665	0.169011	0.415001	0.302157	0.783411	0.757314	0.346548		0.309682	0.316758	0.30877	0.869604	0.567005	0.1916	0.314541	0.283742
Adgrg3	3.28734	1.3007	2.24871	0.798787	3.08018	0.984327	1.90527	1.57978	2.14136	2.80802	2.54799	3.49233	4.60761	2.36993	2.18405	4.76354	3.39221	3.40017	3.73206	4.76355	4.10259	4.07716	2.50828	2.8108		3.06111	2.46309	1.17041	2.22762	1.55963	1.46518	2.27535	0.75429	1.93879	2.77788	2.0687	2.16737	2.79115	3.53648	2.84726	4.18996	3.32015	4.38586	3.92953	3.09896	2.40699	4.53576	3.69098	3.5477		0.00956113	0.000523427	27	18	5.10009e-16	1.69909e-16		0.0147441	0.000914693	0	0	0	0		Adgrg3	2.27892	1.6211	1.87547	2.94945	3.05386	3.85197	4.1994	3.13208		2.23154	1.75081	1.65614	2.33798	3.05829	3.96532	3.14516	3.92481		0.573692	0.731504	0.162797	0.281628	0.778725	0.455788	0.301676	0.480541		0.557943	0.239959	0.461273	0.221785	0.239641	0.327508	0.440125	0.308261
Adgrl1	1.03811	1.48652	1.19931	1.59757	2.80016	1.23041	3.11771	2.36967	1.55735	0.624004	2.76033	2.0954	2.76457	1.52353	2.18405	2.04152	2.84946	2.41303	2.31645	1.47443	2.05129	1.01929	1.8242	2.13621		1.70062	0.153943	1.00321	1.37084	2.49541	1.83147	2.79247	1.25715	1.45409	1.76774	2.0687	2.16737	1.77618	2.26335	0.711814	1.52362	2.45937	1.65952	0.916889	2.47917	1.20349	1.76391	1.42877	0.801094		1	1	21	10.5	0.417078	0.218169		1	1	24	12	0.301756	0.176551		Adgrl1	1.24131	1.87605	2.34824	1.82658	2.15738	2.43467	1.94739	1.6599		0.952589	1.89924	1.83457	2.00127	1.58378	1.88084	1.53318	1.33126		0.131137	0.474058	0.450565	0.631181	0.358505	0.233483	0.248559	0.332727		0.447203	0.326398	0.482312	0.120189	0.458104	0.291914	0.480174	0.282184
Adgrl2	2.07622	1.11489	1.94888	1.43782	0.840049	2.82994	2.25168	2.1722	1.94669	1.56001	1.911	0.931288	1.84304	1.86209	3.64008	1.36101	1.35688	2.96144	2.44514	1.92811	1.31869	2.54822	2.50828	2.24864		2.55092	1.84732	1.83921	3.25575	0.779815	1.83147	1.34452	1.25715	2.42348	0.252534	2.75826	1.2385	4.44046	2.54627	2.3134	3.04724	2.45937	1.42244	2.35772	1.85938	3.61048	3.14983	2.50034	1.14442		1	1	24	18	0.277362	0.146349		1	1	18	16.5	0.508731	0.234221		Adgrl2	1.71333	1.7026	2.12352	1.46743	2.4484	1.89311	1.89731	2.43505		2.07915	1.95568	1.67505	1.41643	3.10004	2.30968	2.60919	2.26486		0.30147	0.589491	0.0913457	0.28658	0.595862	0.534166	0.325543	0.0939153		0.235898	0.717433	0.375065	0.728793	0.673573	0.474973	0.520904	0.590764
Adgrl4	7.09374	9.10491	8.09536	7.66836	3.5002	5.90596	6.23542	4.54187	6.2294	11.5441	10.829	9.77852	5.83631	7.44835	5.58145	4.42329	4.88478	9.32306	6.1772	5.6709	3.36998	7.77208	7.41083	2.92323		6.97253	5.08013	5.18323	7.19692	5.14678	10.6225	5.37809	8.80005	7.27045	6.06082	7.24045	5.57324	7.73909	2.97064	3.38112	9.01476	9.22263	7.94197	6.81118	5.45417	7.22096	4.40977	4.64349	5.7221		1	1	24	6	1.15689	0.188945		1	1	18	0	0.902038	0.141087		Adgrl4	8.098	5.69151	5.6689	10.7172	6.2887	6.21038	5.07269	6.03538		5.7453	7.65541	7.14953	6.2915	4.69695	8.72645	6.49544	4.92512		0.580577	1.20801	0.563518	0.512725	0.584473	1.56203	0.863809	1.55957		0.614336	1.59725	0.989682	0.494909	1.52568	0.396806	0.533904	0.404161
Adgrv1	2.59527	3.34466	3.1482	1.43782	2.94017	1.84561	3.11771	1.77725	2.53069	1.87201	1.06166	1.39693	1.99663	2.70849	3.88275	2.72202	1.62826	2.30334	1.93037	2.04152	1.61173	2.42081	2.96433	2.02377		2.55092	5.08013	2.84242	3.76981	2.49541	4.94497	2.99932	3.01716	1.93879	3.28295	1.72392	2.78662	2.02992	2.97064	1.42363	2.79331	2.09046	1.77805	2.75067	3.22292	2.10611	4.15778	3.21472	3.5477		1	1	18	16.5	0.572966	0.244465		0.371535	0.0966617	21	1.5	0.478199	0.178934		Adgrv1	3.02938	2.07453	2.47522	1.44354	2.86262	2.21788	1.86121	2.46964		3.49116	3.73673	2.65176	2.59783	2.1414	2.22061	2.69323	3.64007		0.22434	0.448542	0.38795	0.235085	0.549902	0.31862	0.1288	0.272611		0.79893	0.707321	0.356521	0.459846	0.45005	0.300216	0.32367	0.276127
Adh1	4733.6	4329.48	3689.69	4215.36	5577.23	4595.82	5423.78	4702.41	4760.82	4148.38	3838.34	3358.22	3637.25	3885.84	4057.35	3429.07	3426	3145.93	3137.5	3206.21	3737.75	3429.02	3950.31	5080.68		3030.16	4778.25	4478.98	4651.27	5304.15	4454.69	5111.15	4869.44	4630.31	4433.75	3988.45	4421.12	3105.66	4512.69	3151.91	3116.7	3432.17	3008.11	3324.77	3651.81	3438.53	4124.27	4535.97	3746.26		0.0202472	0.0015618	24	4.5	582.482	0.145375		0.0104428	0.000523427	21	4.5	881.617	0.214211		Adh1	4250.92	4796.14	4962.34	3781.65	3860.15	3333.66	3360.49	4153.34		4095.8	4803.37	4870.3	4281.11	3590.09	3185.66	3471.71	4135.5		303.9	405.694	231.336	229.852	121.952	93.8718	189.672	487.482		539.777	256.741	138.807	146.373	461.495	127.18	95.855	228.041
Adh4	165.924	131.557	127.577	119.978	119.287	109.014	322.51	184.439	121.473	137.593	178.572	133.407	238.521	188.917	210.882	197.006	231.349	262.801	144.907	157.084	191.65	179.905	158.478	308.85		158.327	142.859	146.97	101.442	93.5778	141.206	186.371	170.972	180.792	173.239	175.839	158.837	249.3	227.466	202.155	255.08	223.68	234.584	224.114	235.769	223.549	182.564	144.186	224.993		0.0767535	0.0107767	24	15	23.4313	0.125294		0.000393896	4.774e-06	27	16.5	2.9976e-14	1.65024e-16		Adh4	141.686	116.093	209.474	149.857	212.773	230.385	164.547	215.744		149.386	112.075	179.379	169.305	226.307	237.781	227.811	183.914		12.1735	3.54501	59.3689	14.4081	14.3504	18.9993	13.9999	46.9622		4.6257	14.7413	4.50118	5.28749	13.6219	9.20429	3.98247	23.3366
Adh5	601.929	592.191	575.82	595.256	584.394	568.572	569.156	564.179	573.494	524.787	540.812	496.376	491.478	483.466	518.954	469.209	522.672	507.833	454.539	496.657	471.212	553.092	555.014	589.255		590.624	626.241	524.343	589.805	595.935	599.623	607.104	623.798	561.279	509.109	518.554	522.955	485.025	490.722	437.588	453.658	517.205	454.589	461.588	559.796	549.997	557.898	574.483	562.482		0.000892941	1.49496e-05	0	0	0	0		0.00221409	6.04919e-05	24	3	61.606	0.113169		Adh5	589.98	582.741	568.943	520.658	497.966	499.904	474.136	565.787		580.403	595.121	597.393	516.873	471.112	475.151	523.794	564.954		7.61774	7.74736	2.69124	12.9925	10.7457	15.9345	12.2461	11.7473		29.8563	2.8635	18.6892	4.08444	16.8424	21.0289	31.2311	4.94448
Adh6-ps1	19.032	17.4666	24.2861	24.2831	18.4811	38.2657	32.9092	29.6209	33.0937	36.1922	39.0692	36.0874	52.2196	36.5646	43.1956	37.4278	21.4388	28.8466	22.9071	24.0446	26.8134	27.1386	26.565	37.1025		15.4756	18.0114	18.5593	27.4168	19.0275	23.2597	30.4069	45.7602	29.0818	38.8903	30.6857	25.3892	31.5907	35.5063	71.0035	32.123	30.2502	38.5245	25.5419	34.9563	32.3439	20.5369	25.5987	32.8448		0.0665237	0.00860927	18	10.5	8.68225	0.291809		0.0373088	0.00334537	24	13.5	6.17949	0.19742		Adh6-ps1	20.2615	27.01	31.8746	37.1163	43.9933	29.2377	24.5884	30.2687		17.3488	23.2347	35.083	31.6551	46.0335	33.6326	30.9474	26.3268		2.06239	5.87182	1.12811	0.97695	4.53676	4.61978	1.15995	3.42092		0.949844	2.42183	5.35231	3.92745	12.5361	2.50499	2.80596	3.57159
Adh7	11.0731	8.73328	10.1942	9.42569	11.7607	11.3198	16.801	11.4534	14.7948	12.7921	15.0756	14.435	9.21522	11.8497	11.0416	9.52708	8.27699	9.21338	9.00841	5.78432	10.9891	9.81066	13.4535	16.6399		6.97253	8.00505	7.85845	11.1381	10.6055	16.6664	11.0665	18.8572	10.6633	12.1216	9.30914	9.90798	13.1945	9.05339	8.00791	9.14173	7.62404	10.3127	10.7407	8.67709	8.57489	8.56755	12.0254	12.1308		0.0119378	0.000694002	18	7.5	2.28111	0.211827		0.371535	0.0966617	18	7.5	2.03774	0.198499		Adh7	10.0002	10.8354	14.3497	14.1009	10.7021	9.00582	8.59394	13.3014		7.61201	12.8033	13.529	10.4463	10.0853	9.02616	9.33089	10.9079		0.682389	0.716245	1.55968	0.68004	0.779201	0.375495	1.51671	1.9729		0.322531	1.93764	2.66666	0.855347	1.58364	0.778299	0.705521	1.17059
Adhfe1	136.338	159.615	189.941	179.727	121.247	132.515	151.729	135.861	150.868	118.249	157.126	158.086	134.235	102.415	125.583	120.109	136.91	146.646	129.078	133.039	116.924	159.646	135.219	147.735		126.186	117.459	92.9638	121.491	108.862	148.166	145.312	126.469	101.786	97.9833	115.158	115.49	159.73	83.461	111.755	97.0039	131.699	106.209	124.173	139.949	131.331	142.75	127.636	120.05		1	0.64493	27	1.5	1.11022e-14	7.68364e-17		1	1	21	1.5	8.38508	0.0690592		Adhfe1	161.965	144.496	146.153	144.487	120.744	134.555	126.347	147.534		112.203	126.173	124.522	109.544	118.315	111.637	131.818	130.145		15.5184	17.9132	5.1518	13.1221	9.49894	7.75051	4.84836	7.0522		9.94389	11.585	12.6024	5.78092	22.2599	10.3769	4.56063	6.67218
Adi1	393.097	474.384	473.729	437.576	332.239	464.356	218.413	377.962	428.271	380.642	378.589	390.908	384.735	413.384	439.115	290.576	405.301	387.071	385.946	336.284	241.32	442.371	458.445	253.084		449.473	512.939	382.556	429.587	418.293	455.304	454.138	422.654	298.089	334.608	311.684	287.951	337.221	277.967	295.047	371.383	384.891	366.16	340.166	410.302	402.569	430.897	393.387	342.41		1	1	24	3	26.3163	0.0685307		0.0442544	0.00426816	24	0	52.4902	0.135766		Adi1	447.07	411.39	341.549	383.38	412.411	360.983	321.184	384.634		448.323	434.395	391.627	311.414	303.412	374.145	384.346	388.898		26.9872	40.3236	63.2576	3.8104	15.7054	35.5947	42.4272	65.9382		37.6427	10.9511	47.6441	13.4695	17.609	5.58067	22.2024	25.6424
Adipor1	173.537	148.652	161.158	124.93	195.451	153.801	213.39	139.613	151.452	137.281	137.379	105.468	127.784	137.964	132.62	144.437	112.214	124.49	106.557	133.606	137.437	131.488	122.678	224.189		149.314	134.546	164.86	174.097	137.715	110.071	114.078	125.715	131.353	118.691	125.846	142.737	114.056	137.64	152.862	127.603	133.052	132.05	99.679	143.544	146.375	117.3	176.095	168.687		0.902454	0.360574	27	4.5	2.28983e-16	1.57458e-18		1	1	24	0	9.99182	0.0751959		Adipor1	161.115	158.061	168.152	126.709	132.789	127.047	125.867	159.452		149.574	140.628	123.715	129.091	134.853	130.902	129.866	154.028		7.18383	20.4688	22.8759	10.6206	2.93976	9.38943	9.71807	32.4685		8.75181	18.5399	5.08621	7.12853	11.2886	1.67436	15.1156	18.488
Adipor2	162.81	210.714	163.706	189.632	131.188	171.642	139.604	163.902	147.364	130.729	188.764	154.594	154.969	149.136	155.553	133.379	141.387	152.13	148.51	131.338	162.345	155.696	128.606	154.819		121.084	129.62	151.484	105.041	119.312	93.0387	148.828	121.943	100.332	87.1244	84.4719	98.1509	96.6752	86.1487	63.7074	93.7027	123.214	108.106	146.571	104.745	128.774	122.214	57.3887	93.0413		1	1	18	3	9.66866	0.0637124		0.662296	0.22564	18	0	14.6667	0.136984		Adipor2	179.077	164.154	150.29	158.029	153.219	142.299	147.398	146.374		134.063	105.797	123.701	89.9157	82.1771	108.341	126.697	90.8812		15.8206	17.2819	7.16515	16.8411	2.04847	5.43219	8.96831	8.88733		9.05257	7.5938	14.0272	4.18818	9.72195	8.52008	12.1188	18.7444
Adk	2226.22	1739.78	1833	1782.57	2007.72	1820.88	1944.07	1533.57	1516.08	1910.07	1672.12	1354.32	1694.22	1693.65	1895.51	1438.93	1575.75	1700.64	1515.34	1486.23	1538.18	1581.04	1639.39	1843.43		1963.19	1755.72	1840.88	1857.32	1906.49	1830.01	1617.05	2097.43	1959.63	1179.08	1661.17	2143.53	1624.32	1710.81	1352.45	1533.02	1823.25	1710.96	2037.07	1943.3	1891.44	1277.19	1629.03	1678.75		0.724586	0.264649	27	4.5	7.81597e-14	4.66273e-17		1	0.847292	18	1.5	91.8697	0.0518694		Adk	1933	1870.39	1664.57	1645.51	1761.13	1571.77	1513.25	1687.96		1853.27	1864.61	1891.37	1661.26	1562.53	1689.08	1957.27	1528.32		149.06	69.5479	139.838	160.982	67.1914	75.5744	15.0329	79.5422		60.2099	22.3785	142.813	278.412	107.966	84.4951	42.6148	126.383
Adm	2.59527	2.22977	2.54854	1.59757	2.10012	2.33778	1.38565	1.97472	3.50404	3.74402	1.274	2.79386	2.45739	2.20065	2.42672	5.44404	1.08551	3.40017	3.34598	2.26836	1.31869	0.891878	1.71019	1.79891		1.70062	1.69338	2.34082	1.88491	2.18348	0.915735	1.86165	2.26287	5.81636	1.51521	1.37913	3.40587	2.02992	1.98043	2.3134	2.66634	2.82827	2.2522	2.4887	2.23125	1.80524	1.25993	3.09566	3.66214		1	1	24	15	0.333461	0.142731		1	1	24	18	0.27358	0.127752		Adm	2.45786	2.01182	2.28814	2.60396	2.36159	3.30991	2.31101	1.46699		1.9116	1.66138	3.31363	2.10007	2.10792	2.58227	2.17506	2.67258		0.114839	0.218191	0.631285	0.719329	0.0809542	1.25901	0.585617	0.288696		0.214617	0.382653	1.25672	0.65408	0.103728	0.171528	0.199288	0.725006
Ado	9.16995	4.64536	5.69674	8.46715	6.58038	7.87462	20.958	4.14692	6.2294	13.4161	12.5276	8.38159	14.7444	12.3575	13.5896	9.52708	8.54837	12.2845	9.1371	6.46482	8.64474	7.64467	8.32293	18.8886		3.91142	5.08013	5.51764	7.71098	6.70641	7.87532	7.13631	10.3086	6.30106	4.54562	9.30914	12.385	20.2992	10.3265	7.652	9.14173	6.64029	8.53465	6.02527	7.31354	8.42446	5.16573	5.11974	5.83654		0.515889	0.162407	24	13.5	2.21888	0.215795		0.0373088	0.00334537	24	12	1.72132	0.224331		Ado	6.50402	7.64072	10.4448	11.4418	13.5638	10.12	8.08222	11.6187		4.83639	7.43091	7.91533	8.74658	12.7593	8.10556	7.25442	5.374		1.36708	0.557076	5.29086	1.55144	0.689147	1.11853	0.821095	3.64019		0.479423	0.365341	1.2207	2.28044	3.84824	0.753301	0.693215	0.231649
Adora1	22.1463	18.7673	20.2384	11.8221	9.24054	12.3041	13.5101	15.7978	11.0961	5.92803	7.43165	13.2708	14.13	14.8967	9.82821	17.1828	19.4034	18.7558	18.5316	28.5813	20.6595	22.4244	18.014	32.2679		14.6253	11.8536	17.5561	10.11	9.04586	8.42476	13.5486	10.0572	8.23985	11.364	11.3778	16.4101	14.5901	12.8728	12.1008	11.0463	14.6332	12.9205	21.2194	15.4948	19.7072	30.7424	26.3131	28.2672		0.00351951	0.00011604	24	21	6.11548	0.383232		0.0122406	0.000694002	0	0	0	0		Adora1	20.384	11.1222	13.468	8.87684	12.9516	18.4473	22.5908	24.2354		14.6783	9.19353	10.6152	13.0507	13.1879	12.8667	18.8071	28.4409		0.978156	0.951078	1.35742	2.23947	1.57732	0.659347	3.0576	4.21322		1.64638	0.492045	1.55771	1.67972	0.735652	1.03582	1.71274	1.28157
Adpgk	13.1494	13.1928	13.3424	13.8989	14.7009	14.0267	12.4708	12.0458	13.4321	8.42405	12.5276	16.2975	13.9764	14.0503	14.075	10.5478	11.6692	11.7361	9.90925	10.2076	13.4799	11.2122	11.0592	13.6043		11.5642	10.4681	14.0449	10.7954	10.6055	15.7506	12.9281	13.5772	7.75515	8.58617	9.99871	8.66948	14.3363	13.863	13.8804	10.9193	10.5753	8.89026	10.2168	8.18125	7.07053	9.70149	10.7157	10.5287		1	0.485161	0	0	0	0		1	1	21	3	1.27185	0.11703		Adpgk	13.2282	14.2088	12.6496	12.4164	14.0339	11.3177	11.1989	11.9586		12.0257	12.3838	11.4202	9.08479	14.0266	10.1283	8.48951	10.3153		0.0584492	0.248775	0.410057	2.27356	0.0296074	0.38542	1.14375	0.824033		1.05799	1.6843	1.84206	0.457595	0.154965	0.626923	0.921227	0.31162
Adprh	5.36356	4.83118	5.24699	5.272	6.30037	4.42947	9.17993	7.8989	6.2294	6.55204	9.13031	8.38159	7.52576	7.9562	7.28015	7.99594	6.78442	8.88433	6.69196	6.91849	9.0843	6.37056	6.72675	6.40862		4.76172	5.6959	4.34723	6.68285	6.08256	5.67756	6.92946	4.27431	4.84697	8.33363	8.27479	11.1465	11.1646	7.35588	6.58428	8.63386	6.51732	8.0605	4.06051	7.4375	4.66354	8.31556	6.31038	6.29431		0.0665237	0.00860927	24	13.5	1.17639	0.155275		0.150968	0.0253216	18	10.5	0.909299	0.138601		Adprh	5.14724	5.33395	7.76941	8.02131	7.58737	7.88823	7.56492	6.50198		4.93495	6.14766	5.35025	9.25163	8.36825	7.73723	5.38718	6.97342		0.161576	0.540969	0.854201	0.765773	0.197572	0.608578	0.762501	0.112924		0.398847	0.292023	0.806727	0.947572	1.4158	0.632009	1.03983	0.671088
Adprhl2	7.95883	9.10491	11.2436	6.70981	10.2206	9.72023	11.778	11.2559	10.7068	6.86404	8.91798	9.31288	13.5157	10.1568	10.5562	10.718	13.5688	10.0908	9.1371	10.7747	10.9891	10.4477	13.1115	14.9534		7.82283	10.93	9.86486	8.91047	9.35778	7.50903	11.8939	9.80577	8.23985	10.3539	8.27479	11.7657	14.3363	13.863	11.0331	9.2687	8.23888	11.6166	11.7886	8.30521	12.6367	15.8752	12.5017	12.2453		1	1	24	18	1.27871	0.11869		1	1	24	18	1.67902	0.166973		Adprhl2	9.43576	8.88355	11.2469	8.36496	11.4096	11.4592	10.3003	12.8375		9.53922	8.59243	9.97982	10.1315	13.0775	9.70806	10.9102	13.5407		0.962543	1.09642	0.309273	0.759072	1.05933	1.07024	0.584879	1.30788		0.911613	0.556877	1.0584	1.01386	1.03128	0.999507	1.32528	1.16957
Adprm	21.1082	14.8652	14.3918	18.8514	15.8209	17.7179	18.3599	18.1675	14.6002	18.7201	15.288	15.8319	14.8979	20.1444	17.1084	15.8218	19.9462	19.1945	22.3923	22.9104	19.4873	20.0035	20.9783	28.4453		13.9451	17.0877	14.5465	17.3069	17.7798	16.8495	16.9617	20.3658	19.8726	15.4046	14.8257	14.5523	22.9635	17.8239	12.8127	18.0295	23.364	19.9142	22.6603	23.3042	24.2203	23.4348	18.5739	17.2807		0.46247	0.137088	27	21	1.33227e-15	7.64639e-17		0.920437	0.360574	0	0	0	0		Adprm	16.7884	17.4634	17.0425	16.6133	17.3836	18.3208	21.5967	23.1424		15.1931	17.3121	19.0667	14.9275	17.8667	20.4359	23.3949	19.7631		2.16423	0.884024	1.22243	1.06503	1.52076	1.26824	1.06525	2.66633		0.963091	0.268556	1.0621	0.251242	2.93038	1.56187	0.452627	1.87338
Adra1a	1.9032	2.6014	2.24871	2.07685	0.840049	1.35345	0.866031	0.987362	1.36268	2.49601	1.06166	0.931288	1.2287	1.69281	1.45603	2.38177	2.3067	2.19366	2.31645	1.02076	1.31869	2.42081	2.05223	2.13621		1.53055	3.23281	1.17041	1.88491	2.33945	2.19776	2.4822	3.01716	1.45409	1.01014	2.0687	0.619249	2.28367	1.41459	0.533861	1.77756	1.72156	1.65952	1.44083	1.4875	2.25655	1.25993	2.38128	1.71663		0.902454	0.360574	0	0	0	0		1	1	18	4.5	0.492386	0.280224		Adra1a	2.2511	1.42345	1.07203	1.49632	1.45918	2.29404	1.55197	2.20308		1.97792	2.14071	2.31781	1.23269	1.41071	1.71954	1.72829	1.78595		0.201558	0.358744	0.149489	0.501261	0.133987	0.0546698	0.391797	0.111531		0.635998	0.13428	0.458643	0.432965	0.505129	0.0340909	0.264473	0.325554
Adra1b	49.6562	42.7373	37.0288	38.182	59.2235	36.4201	68.7629	54.6999	47.3045	42.7442	51.3845	55.8773	52.066	47.7372	54.6012	58.3534	47.898	52.9769	46.8437	51.1515	61.0993	35.6751	37.9662	64.4235		52.0389	31.4044	45.3115	32.3861	45.3852	26.19	49.2302	46.5145	37.3217	41.1631	48.9592	61.6152	50.4944	53.0472	76.1641	47.1053	59.7626	60.3353	53.8345	52.1865	44.6797	36.6641	41.7914	42.5724		1	1	24	12	4.60214	0.0907094		0.0442544	0.00426816	21	13.5	8.69287	0.183803		Adra1b	43.1408	44.6085	56.9224	50.002	51.4681	53.0761	53.0315	46.0216		42.9183	34.6538	44.3555	50.5792	59.9019	55.7344	50.2336	40.3426		3.65078	7.32514	6.29338	3.85368	2.00389	3.0186	4.22121	9.22467		6.07565	5.656	3.60322	5.95932	8.16443	4.31771	2.81738	1.85304
Adra2b	2.94131	4.64536	0.599656	3.51466	2.24013	4.92164	8.14069	5.52923	3.69871	2.80802	4.45899	2.79386	6.29707	3.89346	4.12542	5.61417	4.20634	5.8132	3.86075	4.87697	6.00736	3.05787	3.64841	7.4205		1.70062	2.92492	1.67201	5.31201	4.211	4.02923	5.89521	4.02288	6.30106	3.78802	3.10305	6.81173	6.21664	4.95107	5.16065	3.42815	2.7053	3.79318	4.71543	3.96667	3.46004	2.77185	3.09566	2.51772		1	1	21	15	0.848648	0.179022		0.150968	0.0253216	21	10.5	0.776371	0.181294		Adra2b	2.72877	3.55881	5.78954	3.35362	4.77198	5.21124	4.91503	4.70893		2.09918	4.51742	5.40638	4.5676	5.44279	3.30888	4.04738	2.79508		1.17272	0.774398	1.28888	0.552699	0.765477	0.505723	0.619966	1.36646		0.412952	0.400748	0.701604	1.13936	0.391628	0.319654	0.364639	0.167239
Adrm1	112.635	102.755	104.94	93.6179	109.766	110.122	106.349	112.164	109.988	76.7524	93.4265	101.278	114.422	97.8443	110.173	118.578	101.631	110.341	98.5778	113.191	118.242	94.1568	108.084	159.091		103.908	114.38	120.552	113.608	88.1191	72.1599	111.492	86.9947	91.6077	102.024	84.1271	82.0504	84.8762	97.6069	147.701	116.938	98.4977	105.024	103.608	118.876	105.306	128.387	132.518	136.415		1	1	24	18	3.75528	0.0346141		0.0986036	0.0134294	24	21	14.9216	0.13811		Adrm1	106.777	104.502	109.5	90.4855	107.48	110.183	110.004	120.444		112.947	91.2959	96.6981	89.4005	110.062	106.82	109.263	132.44		2.99613	5.44301	1.69647	7.23088	4.97151	4.89295	5.89617	19.7374		4.85797	12.0701	7.51581	6.34011	19.1754	5.39847	4.83124	2.31769
Adsl	21.4542	25.085	22.7869	29.8746	25.6215	23.6238	25.8077	26.8563	29.0057	26.5202	23.9936	34.2248	21.195	24.0379	20.1418	27.9007	26.3236	26.3239	28.1835	32.4375	29.7438	26.7563	23.9427	18.3264		22.2781	27.5559	18.7265	22.7902	27.9174	22.7102	30.3035	29.9202	33.9288	22.223	31.0305	24.1507	23.471	20.2287	39.8616	22.6004	31.8488	21.0996	29.2095	28.1386	27.3795	25.9546	22.0268	22.7739		1	1	18	7.5	2.0242	0.0760651		1	1	18	9	2.20129	0.0863517		Adsl	23.1087	26.3733	27.2232	28.2462	21.7915	26.8494	30.1216	23.0085		22.8535	24.4726	31.3841	25.8014	27.8538	25.1829	28.2425	23.5851		1.06038	1.84319	0.941218	3.077	1.16359	0.525662	1.24249	2.47794		2.565	1.72254	1.27713	2.6731	6.07644	3.36099	0.530822	1.20422
Adss	38.237	44.7813	46.7732	46.4894	34.162	37.4044	46.0729	32.7804	30.3683	40.5602	34.1856	33.0607	40.7006	43.5052	37.1288	34.3655	40.2995	42.6667	31.5294	33.118	28.8646	42.5553	38.9924	43.0614		39.7944	37.5622	34.109	39.069	34.7798	48.1677	39.0946	38.7202	34.8982	22.223	27.2379	31.8913	54.5542	45.6913	23.6678	38.9793	39.9647	32.0049	37.8544	35.7	35.6535	35.0261	30.7185	29.9838		1	1	18	16.5	2.88144	0.0734476		1	1	18	16.5	2.22568	0.0600413		Adss	43.2638	39.3519	36.4072	35.9355	40.4448	39.1106	31.1707	41.5364		37.1552	40.6721	37.571	27.1174	41.3045	36.983	36.4026	31.9095		2.57836	3.68945	4.88273	2.33505	1.84513	2.46897	1.24088	1.28036		1.6538	3.94701	1.34077	2.79164	9.18198	2.50523	0.726014	1.57271
Adssl1	21.4542	22.8552	22.637	22.366	17.921	22.2704	25.6345	21.327	23.3603	19.3441	23.7813	17.9273	17.5089	20.3137	19.2924	23.6476	18.9964	21.4979	21.8776	18.3737	21.6851	27.0112	20.7503	24.9599		24.9991	22.1678	17.8905	21.7621	22.7706	20.1462	28.235	18.8572	22.7808	17.9299	15.86	18.2678	36.7924	23.3408	16.0158	18.4104	26.6841	19.7957	20.3025	25.5354	23.6186	27.5925	27.2656	25.1772		1	1	24	3	1.64953	0.0781157		1	0.74029	24	21	1.69452	0.075584		Adssl1	22.3155	20.8525	23.4406	20.3509	19.0383	21.3806	20.6455	24.2405		21.6858	21.5596	23.291	17.3526	25.383	21.6301	23.1522	26.6785		0.435207	1.46599	1.24411	1.76328	0.819573	1.34396	1.13724	1.8428		2.06616	0.764343	2.71911	0.752635	6.08398	2.55848	1.5285	0.756526
Adtrp	132.532	126.354	136.872	118.7	126.707	128.455	109.466	134.281	151.647	106.705	109.988	110.125	114.422	116.634	127.281	114.325	99.4596	112.535	111.061	123.399	136.704	135.438	158.25	188.886		90.8129	110.993	114.031	114.465	102.624	91.5735	115.732	106.858	109.542	120.711	83.0927	71.2136	95.5333	99.1629	87.9091	81.0059	81.0362	107.75	99.155	96.8115	106.961	106.212	122.993	132.753		0.140634	0.0253216	24	22.5	11.8823	0.0956929		0.920437	0.360574	18	4.5	11.7163	0.114943		Adtrp	131.919	124.621	131.798	108.939	119.446	108.773	123.721	160.858		105.279	102.887	110.711	91.6726	94.2018	89.9307	100.976	120.653		3.05163	3.00307	12.2396	1.11802	3.96937	4.68534	7.40433	15.484		7.28606	6.6096	2.62772	14.9189	3.31624	8.90966	3.06794	7.75035
Aen	10.7271	14.3077	9.14476	10.7038	11.0606	10.9506	11.0852	11.0585	11.2908	7.17604	8.28098	10.2442	12.5941	9.98756	11.6482	9.18682	7.32717	11.8458	9.39449	7.82584	7.03301	10.7025	12.9975	14.2788		9.18333	10.1603	7.52405	8.05369	7.48623	7.14273	10.3425	7.04004	11.148	5.55576	5.51653	7.74061	6.72413	10.3265	7.652	5.07874	8.85372	6.87514	9.69283	7.06563	6.46878	9.82748	9.76323	9.04091		1	1	24	3	1.34162	0.12169		1	1	24	3	1.15377	0.144432		Aen	11.3932	10.905	11.1448	8.56706	11.41	9.45326	8.08445	12.6596		8.95588	7.56089	9.51018	6.27096	8.23422	6.93587	7.74241	9.54387		1.52717	0.105522	0.0733945	0.897167	0.761825	1.31119	0.693855	1.04612		0.769459	0.265608	1.25677	0.734908	1.0799	1.09017	0.990312	0.252164
Aes	195.51	191.575	179.147	176.532	203.712	203.017	186.197	242.694	232.24	109.201	133.77	159.716	168.485	176.729	177.514	201.089	155.092	172.751	153.014	175.458	180.66	163.468	173.983	257.244		197.612	203.667	213.516	214.879	198.229	146.518	216.572	147.086	116.327	190.916	143.085	151.406	172.544	173.712	243.796	150.204	165.884	157.18	159.277	197.466	162.171	197.558	231.103	206.911		1	1	18	4.5	22.5277	0.123421		1	1	24	0	22.7545	0.126585		Aes	188.744	194.42	220.377	134.229	174.243	176.311	169.711	198.232		204.931	186.542	159.995	161.802	196.684	157.756	172.971	211.857		4.93104	8.94647	17.3544	14.5843	2.88785	13.3971	8.48226	29.6618		4.63448	20.5813	29.6491	14.7537	23.5586	4.53577	12.2758	9.99448
Afap1l1	1.55716	2.6014	2.0988	1.43782	2.24013	2.21474	2.7713	0.987362	2.14136	4.05602	2.76033	1.62975	1.68946	3.38562	2.79073	1.87139	2.03533	1.97429	2.31645	2.49519	3.36998	2.54822	2.16624	2.69836		2.38086	2.15521	2.67522	1.71355	2.18348	1.09888	1.55137	1.00572	2.42348	2.02027	2.0687	2.78662	3.04489	2.26335	2.84726	2.79331	2.09046	3.31903	2.88165	2.72708	2.40699	2.64586	2.6194	1.25886		1	1	18	9	0.348776	0.153082		0.150968	0.0253216	21	16.5	0.490333	0.208847		Afap1l1	2.08579	1.96423	1.96667	2.81537	2.62193	1.96034	2.72721	2.47094		2.40376	1.66531	1.66019	2.29186	2.7185	2.73427	2.67191	2.17471		0.301517	0.263307	0.522332	0.700944	0.496859	0.0478361	0.325503	0.158396		0.15055	0.314025	0.412874	0.247772	0.234617	0.355884	0.139773	0.457987
Afdn	3.46036	2.04396	2.24871	2.87563	3.08018	1.96865	3.98374	4.54187	5.06139	3.12002	3.82199	3.72515	1.53587	2.53921	3.64008	3.57265	2.44239	2.85176	3.0886	2.04152	4.39563	2.93046	3.99045	3.59782		2.55092	2.30915	2.84242	1.5422	3.58715	3.47979	4.03357	2.26287	2.90818	6.56589	1.72392	2.78662	2.91802	3.67794	3.20316	3.80905	2.7053	2.01513	4.71543	2.85104	4.5131	4.28377	3.69098	2.63216		0.578879	0.191751	18	7.5	0.616106	0.200986		1	1	24	18	0.401869	0.126881		Afdn	2.58434	2.64149	4.529	3.55572	2.57172	2.9556	3.17525	3.50624		2.5675	2.86971	3.06821	3.69214	3.26637	2.84316	4.02652	3.53564		0.441978	0.34156	0.311156	0.219637	0.60765	0.330384	0.680952	0.3094		0.154164	0.664481	0.517381	1.46926	0.221636	0.522429	0.590636	0.483063
Aff4	12.4573	8.54747	5.39691	10.2245	8.12047	6.89029	11.0852	16.3902	11.8748	11.5441	11.0413	9.08005	11.519	17.6052	14.6816	12.9296	10.3123	16.8912	10.1666	8.39293	9.67039	8.53655	11.8573	10.3437		10.2037	12.4694	7.85845	8.73912	11.2293	11.7214	18.6165	15.8401	11.6327	8.58617	12.757	15.1716	22.7098	17.6824	11.567	14.0935	17.5845	11.7351	15.0632	11.2802	9.17664	11.0874	6.54851	6.75207		0.410652	0.115316	18	12	1.98474	0.190831		0.131152	0.0205834	21	12	1.80914	0.150689		Aff4	8.80056	8.41175	13.1167	10.5551	14.602	13.3777	9.40998	10.2459		10.1772	10.5633	15.3631	12.1716	17.3197	14.471	11.84	8.12933		2.04208	0.973453	1.65253	0.751689	1.75738	1.91233	0.528321	0.959875		1.33113	0.923082	2.03009	1.92345	3.22176	1.69908	1.7222	1.48021
Afg1l	5.36356	6.50351	4.34751	8.30739	6.44038	5.65988	5.88901	8.29384	7.00808	8.11205	7.85632	7.21748	9.98316	9.31044	9.82821	8.67645	7.73424	8.44559	7.46411	7.14533	7.03301	6.24315	6.49873	6.52105		7.9929	4.6183	3.67842	5.65472	4.05504	6.59329	7.86028	7.29147	6.78576	7.57603	7.93001	4.95399	11.0377	6.36567	5.51656	6.34842	8.73076	7.82343	6.02527	6.69375	5.56616	4.91374	5.00068	6.98096		0.000697443	1.03155e-05	24	13.5	1.21847	0.170681		1	0.64493	24	12	1.1549	0.178845		Afg1l	5.40486	6.80255	7.06364	7.72861	9.70727	8.28543	7.21415	6.42097		5.42987	5.43435	7.3125	6.82001	7.63998	7.6342	6.09506	5.63179		0.622725	0.78543	0.694771	0.266016	0.203393	0.283536	0.129119	0.0891472		1.30992	0.740969	0.310368	0.93859	1.71646	0.694198	0.327373	0.67505
Afg3l1	57.961	52.0281	45.424	49.2053	67.0639	54.8762	76.2107	46.6035	51.9766	55.8483	52.8709	55.6444	56.9808	49.5993	49.5051	56.8222	45.9984	55.3899	51.734	59.6578	60.3667	56.698	47.0873	73.1931		55.27	45.1054	61.1956	45.5805	51.1559	37.1788	38.1638	57.326	49.9238	45.2037	52.407	65.6403	50.7481	64.7883	53.2081	49.5177	62.099	64.0099	52.9176	60.8636	53.7059	37.546	50.7212	59.3954		1	1	18	7.5	2.01397	0.0360163		1	0.560205	21	15	4.97796	0.0919512		Afg3l1	51.8043	57.0485	58.2636	54.7879	52.0284	52.7368	57.2528	58.9928		53.857	44.6384	48.4712	54.417	56.2482	58.5422	55.829	49.2208		3.62086	5.26851	9.10663	0.960304	2.47636	3.39451	2.76699	7.62297		4.69827	4.06222	5.57915	5.98455	4.32872	4.54585	2.52753	6.35182
Afg3l2	67.304	72.096	65.3626	59.9091	64.4038	60.4131	62.3542	47.9858	48.2779	62.0884	52.4462	52.8506	54.677	54.5084	60.4253	63.4571	48.8478	45.9572	60.8711	60.3383	48.0589	72.4969	65.8994	68.2461		63.7731	61.5773	80.2565	61.1738	52.4036	56.043	40.3357	49.5317	49.9238	43.6884	57.234	57.5901	57.5991	54.4618	52.3183	58.7864	56.1966	59.7426	37.4615	56.1531	64.2365	53.5472	60.3653	66.9485		0.249463	0.0557038	24	22.5	7.02575	0.124394		0.52777	0.162407	21	19.5	4.68208	0.0841093		Afg3l2	68.2542	61.5753	52.8726	55.795	56.5369	52.7541	56.4228	68.8808		68.5357	56.5401	46.597	52.8375	54.7931	58.2418	52.617	60.287		2.001	1.4217	4.74155	3.14882	1.94481	5.41621	4.18477	1.93081		5.89462	2.54392	3.13273	4.57569	1.5334	1.05924	7.92892	3.86884
Afm	175.44	193.433	202.984	212.158	186.211	175.702	161.775	191.943	194.279	186.889	192.798	168.796	211.029	240.887	216.706	194.114	260.793	263.678	185.059	176.365	134.213	208.827	174.896	135.368		258.154	259.548	184.423	231.501	229.11	257.138	244.083	262.996	220.537	184.35	223.419	244.913	291.421	224.496	223.688	293.043	254.545	249.402	194.642	218.91	228.363	178.029	182.763	187.799		0.724586	0.264649	18	15	18.5794	0.0995021		1	1	24	12	18.3483	0.077535		Afm	190.619	191.357	182.666	182.828	222.874	239.528	165.212	173.03		234.042	239.25	242.538	217.561	246.535	265.663	213.972	182.864		8.07465	10.8338	10.4673	7.22032	9.15433	22.7224	15.7013	21.2263		24.8127	8.97097	12.281	17.7267	22.4443	13.7703	10.0426	2.82099
Afmid	99.1393	69.4946	76.756	106.718	109.766	87.7281	169.742	114.929	124.004	86.7365	95.3374	117.109	72.9538	72.7907	90.8806	70.2622	76.9353	78.5331	68.4639	70.9996	69.744	60.5203	64.5312	123.675		92.3435	84.5149	82.9317	93.2172	115.569	101.28	134.659	124.961	69.7964	114.146	77.5762	141.189	91.0929	83.6024	126.347	61.7067	96.1613	97.6744	80.8172	84.9115	81.6871	116.796	101.919	83.5426		0.0143636	0.000914693	0	0	0	0		1	0.74029	21	7.5	14.8261	0.14745		Afmid	81.7966	101.404	136.225	99.7278	78.8751	75.2435	69.7359	82.9089		86.5967	103.355	109.805	110.97	100.347	85.1808	82.472	100.752		8.92109	6.89441	16.9621	9.03852	6.00296	2.53301	0.732003	20.416		2.9095	6.53518	20.1995	18.4318	13.1784	11.7452	1.24535	9.61707
Aftph	5.88261	8.54747	7.49571	7.98787	4.06024	8.98198	6.23542	3.75198	7.39741	8.11205	8.49331	6.75183	5.22196	6.77123	5.21744	4.76354	5.42754	8.77464	9.00841	7.71242	3.95607	7.64467	9.23503	4.60971		9.69351	8.92871	7.18965	6.68285	8.422	8.42476	6.72261	6.53718	5.33167	3.28295	8.27479	6.81173	9.89588	5.65837	5.87247	8.25295	6.02545	8.29758	10.3477	7.4375	9.17664	7.93758	4.52442	5.7221		1	1	21	4.5	0.588405	0.0846483		0.920437	0.360574	18	0	1.20165	0.163852		Aftph	7.30859	7.01003	5.79494	7.78573	5.73688	6.32191	6.8923	7.16314		8.60396	7.84321	6.19715	6.12316	7.14224	7.52533	8.9873	6.06137		0.774946	1.50256	1.07515	0.528535	0.517178	1.24126	1.51504	1.35675		0.740818	0.580178	0.436041	1.48158	1.37821	0.750048	0.845433	0.99979
Aga	23.3574	20.2538	23.3866	19.1709	21.1412	15.134	26.1541	17.1801	17.9095	20.2801	15.925	16.7632	20.4271	17.0974	19.4137	14.4607	17.0967	19.8526	14.0274	18.0335	26.2273	20.3858	23.0306	33.842		14.4552	17.5495	17.7233	14.3938	14.8165	18.8641	25.1322	22.6287	25.6889	19.6977	15.86	24.1507	30.5757	18.8141	13.7024	17.2677	18.0764	18.4917	19.2547	21.0729	21.8133	24.9467	23.6937	21.0573		1	1	24	3	2.23062	0.116152		1	0.418898	18	7.5	1.39609	0.0687449		Aga	22.3326	18.4821	20.4146	17.6561	18.9794	17.1367	19.4294	25.7528		16.576	16.0248	24.4833	19.9028	21.0307	17.9453	20.7136	23.2326		1.03945	1.768	2.87749	1.33414	0.985436	1.55663	3.5903	4.11603		1.06158	1.42489	0.94112	2.39551	4.99541	0.359375	0.760151	1.14619
Agap3	4.67148	4.45955	3.74785	2.55612	2.66016	3.56819	2.59809	2.96209	3.1147	3.43202	2.76033	3.72515	3.99326	3.38562	3.88275	2.5519	1.89964	2.30334	4.11813	2.04152	2.7839	4.07716	4.56051	6.29618		4.59166	3.07887	3.17682	3.25575	3.11926	3.84609	2.99932	1.76001	3.39288	2.52534	1.37913	3.40587	2.15679	3.1121	4.62679	1.90453	2.45937	3.08196	4.45346	2.23125	3.61048	4.66175	4.52442	5.95098		1	1	24	0	0.476539	0.151595		0.52777	0.162407	24	22.5	0.84619	0.252383		Agap3	4.29296	2.92815	2.89163	3.30583	3.75388	2.25163	2.98118	4.97795		3.61578	3.40703	2.7174	2.43678	3.29856	2.48195	3.43173	5.04572		0.279337	0.321422	0.153237	0.285577	0.186874	0.190058	0.607527	0.673724		0.488759	0.223035	0.491994	0.586741	0.719096	0.340082	0.647693	0.454363
Agbl3	1.55716	3.15885	2.24871	3.67442	2.66016	1.59953	2.94451	2.96209	2.33603	4.05602	2.76033	2.79386	2.15022	4.57058	2.18405	2.04152	2.84946	4.38732	3.47467	3.1757	3.36998	2.54822	4.21847	4.27241		2.04074	2.61704	2.67522	2.74168	3.27522	2.74721	3.10274	3.77145	1.45409	4.29308	3.10305	3.71549	4.05985	4.80961	1.24567	1.65059	3.93499	4.62294	2.4887	2.35521	3.30961	5.16573	2.85753	2.63216		1	1	24	18	0.364197	0.120176		1	1	18	13.5	0.684681	0.217598		Agbl3	2.32157	2.6447	2.74754	3.2034	2.96828	3.09277	3.34012	3.6797		2.44433	2.92137	2.77609	3.70387	3.37171	3.40284	2.71784	3.55181		0.463799	0.599019	0.205819	0.426419	0.801209	0.688016	0.0875877	0.565954		0.202494	0.176934	0.688612	0.343583	1.08483	0.89835	0.298383	0.809578
Agbl5	7.26675	6.31769	5.69674	7.34884	4.34025	5.04468	6.40863	6.12165	10.1228	3.74402	6.15765	6.51901	6.45065	5.58626	5.94546	6.12455	4.34203	4.82605	7.33542	7.48558	9.67039	9.42842	5.92866	10.1189		7.82283	9.85237	11.2025	7.02556	8.73393	6.227	14.1692	2.01144	3.87758	12.3742	3.10305	5.88286	9.26153	10.7509	5.33861	6.98327	6.51732	7.58636	6.41822	7.93334	8.42446	13.1033	11.6683	6.52319		1	1	21	1.5	0.865205	0.139311		1	1	18	16.5	1.20455	0.161459		Agbl5	6.42706	5.57792	7.55102	5.47356	5.99413	5.09754	8.1638	8.49199		9.62589	7.32883	6.68607	7.12003	8.45035	7.02898	7.59201	10.4316		0.456512	0.90851	1.28855	0.871039	0.250711	0.532173	0.754542	1.29707		0.982168	0.739404	3.78015	2.7469	1.61418	0.309449	0.603772	1.99762
Agfg2	29.5861	31.5885	30.2827	23.0051	31.7819	29.4068	30.3111	25.4739	23.5549	19.9681	20.1716	25.3776	31.1782	32.1633	27.5433	38.1083	32.4295	27.4208	34.8754	34.0254	42.7841	27.1386	32.4936	38.4517		28.2302	26.4783	30.4306	25.8746	27.2935	24.1754	27.9247	24.8916	15.5103	21.718	25.514	21.3641	36.2849	32.1113	40.5734	36.313	36.0297	35.4425	32.4841	30.3698	30.99	29.4824	35.1238	37.7658		0.04074	0.00426816	24	19.5	4.57853	0.150658		0.0442544	0.00426816	21	16.5	6.15837	0.206446		Agfg2	30.4857	28.0646	26.4467	21.8391	30.2949	32.6529	37.2283	32.6946		28.3797	25.7812	22.7755	22.8653	36.3232	35.9284	31.2813	34.124		0.586891	2.62101	2.01006	1.77021	1.40492	3.08725	2.78873	3.26736		1.14339	0.901337	3.73664	1.32825	2.44289	0.256339	0.627478	2.4429
Agk	3.97941	5.76025	3.89777	4.63297	3.5002	3.3221	3.46412	4.54187	2.53069	2.80802	4.67132	4.88926	5.06837	3.72418	3.76141	3.40253	3.66359	6.14225	5.91981	5.21723	4.83519	4.71421	2.62229	6.74591		3.40123	3.07887	3.34402	3.59846	2.9633	3.29665	4.86097	3.77145	3.39288	3.03041	3.79261	5.57324	7.10474	4.38524	3.73702	3.55512	5.0417	3.79318	3.92953	4.4625	6.01747	4.03179	5.35787	2.28884		1	0.847292	24	19.5	0.616181	0.143507		0.920437	0.360574	24	15	0.553574	0.13604		Agk	4.54581	3.81842	3.51223	4.12287	4.18465	4.40279	5.32408	4.69414		3.27471	3.28613	4.00843	4.13209	5.07567	4.13	4.80317	3.89283		0.607677	0.410503	0.581073	0.660428	0.44199	0.87299	0.317628	1.19043		0.0993031	0.183431	0.440053	0.753419	1.03165	0.461003	0.626343	0.888673
Agl	8.47788	8.17584	6.59622	8.78666	3.22019	9.10503	2.42489	4.73934	6.42407	4.68003	6.15765	6.98466	6.60424	7.78691	7.15882	8.16607	6.64873	9.10369	9.52318	9.75394	5.12824	13.633	13.3395	5.62159		9.86357	9.85237	6.52084	6.85421	9.20182	9.88994	7.03289	7.5429	12.1174	4.29308	7.24045	3.71549	10.784	4.66816	4.09293	6.09449	6.76326	6.04538	12.5745	7.80938	10.2297	7.5596	6.42944	5.83654		0.32083	0.0807348	0	0	0	0		0.52777	0.162407	18	1.5	1.23906	0.162423		Agl	7.74998	7.03729	4.52943	5.94078	7.18333	7.97283	8.13512	10.8647		8.7456	8.64866	8.89774	5.08301	6.51502	6.30104	10.2045	6.60853		0.583431	1.91076	1.15923	0.674069	0.341628	0.715242	1.50492	2.62292		1.11238	0.91895	1.61656	1.09153	2.14093	0.231544	1.37562	0.5054
Agmat	78.0311	101.455	107.339	102.245	77.9846	90.0659	54.0403	98.1438	107.847	62.4004	78.5632	95.2241	68.9606	72.1136	73.5296	92.889	86.0265	96.192	93.8162	102.19	98.0226	107.79	108.54	95.5671		114.962	122.385	94.4686	71.9692	90.1466	88.46	143.14	80.9604	73.6739	125.762	89.2988	67.1885	108.855	75.3978	98.0524	82.6565	106.614	92.8143	120.636	124.454	100.191	180.548	132.637	103.799		0.249463	0.0557038	21	1.5	10.0438	0.110492		0.590226	0.191751	24	21	16.0593	0.166108		Agmat	95.6081	90.0984	86.6769	78.7292	71.5346	91.7025	98.0094	103.966		110.605	83.5253	99.2581	94.0831	94.1016	94.0281	115.094	138.995		8.95113	7.00334	16.5569	9.47578	1.35035	2.99392	2.4172	4.20488		8.34796	5.79853	22.0415	17.0771	9.85812	6.9424	7.53255	22.3826
Agmo	96.025	85.4747	85.1512	100.168	74.9044	79.2383	70.3217	75.237	75.9208	73.3204	84.0838	75.2015	83.0906	82.1012	90.3953	65.4987	83.177	91.8047	72.5821	66.9166	52.308	84.4736	76.2745	75.1045		95.2345	97.1382	77.7485	73.5114	80.6329	102.379	91.8412	92.7776	45.0768	47.9815	71.0253	63.7826	131.184	93.7875	63.5294	86.7195	83.1266	69.5811	84.2228	75.3667	66.9443	67.5324	60.0081	53.6733		1	1	18	16.5	5.84963	0.0736833		1	1	18	16.5	9.3017	0.118967		Agmo	88.8836	84.7702	73.8265	77.5352	85.1957	80.1601	63.9356	78.6175		90.0404	85.5078	76.5652	60.9298	96.1669	79.8091	75.5113	60.4046		3.5719	7.79986	1.76348	3.31901	2.61544	7.74227	6.03943	2.94744		6.17047	8.68257	15.7465	6.80338	19.5664	5.21809	4.98839	4.0057
Ago3	1.38414	2.22977	1.94888	2.87563	2.10012	1.59953	2.7713	2.76461	2.14136	1.56001	1.274	1.62975	2.45739	2.36993	2.42672	2.38177	1.35688	1.53556	2.18776	1.47443	2.19782	1.65634	1.14013	2.8108		2.04074	2.00126	1.67201	0.685421	1.09174	2.74721	2.17192	1.25715	0.969394	1.01014	4.1374	2.47699	1.52244	1.83897	0.533861	1.90453	2.21343	1.30391	1.57181	1.61146	2.70786	2.64586	1.66689	1.71663		1	1	18	4.5	0.225659	0.118071		1	1	24	21	0.253842	0.13677		Ago3	1.85427	2.19176	2.55909	1.48792	2.41801	1.75807	1.95334	1.86909		1.90467	1.50812	1.46615	2.54151	1.29842	1.80729	1.96371	2.00979		0.248654	0.371218	0.208876	0.10884	0.0256204	0.316086	0.239469	0.493872		0.116887	0.630547	0.362528	0.903338	0.393051	0.267021	0.372252	0.318357
Agpat2	398.46	482.932	346.601	499.721	485.968	518.371	484.111	577.015	605.615	343.826	449.296	457.262	467.365	400.18	488.377	397.075	346.684	425.899	263.174	348.647	447.182	270.621	300.766	428.815		370.734	367.463	314.004	442.268	470.696	403.29	637.51	528.254	397.451	466.431	440.288	426.043	348.513	466.674	489.906	303.709	428.668	378.844	325.758	305.557	251.53	330.984	235.389	240.557		0.0482232	0.00541867	27	6	2.13163e-14	5.16054e-17		0.00854587	0.000392359	24	9	95.522	0.237193		Agpat2	409.331	501.354	555.58	416.795	451.974	389.886	353.001	333.401		350.734	438.751	521.072	444.254	435.031	370.407	294.282	268.977		39.7288	9.38944	36.6758	36.5568	26.598	23.1483	53.1631	48.4944		18.3892	19.5379	69.392	11.8264	43.7759	36.3185	22.1569	31.0397
Agpat3	24.3955	33.4466	24.5859	27.3185	26.0415	26.0847	25.6345	33.3728	36.4031	25.5841	28.2403	30.034	27.9528	27.2542	34.2167	37.0876	33.108	25.8852	31.0147	29.6021	27.1064	32.6173	28.5032	28.3328		23.8086	28.9413	26.2506	28.7877	29.1651	24.3586	35.061	23.1315	27.6277	36.3649	26.2035	23.2218	34.7625	34.3746	37.1923	31.4882	33.2015	29.7527	26.9827	23.5521	29.4856	34.1442	36.0763	30.2127		1	1	21	10.5	1.88676	0.0639051		1	1	18	13.5	3.81788	0.133484		Agpat3	27.476	26.4816	31.8035	27.9528	29.8079	32.0269	29.2411	29.8178		26.3335	27.4371	28.6068	28.5968	35.4431	31.4808	26.6735	33.4777		2.9858	0.418663	3.20612	1.29258	2.21361	3.2787	1.14257	1.40061		1.48227	1.54313	3.47836	3.97832	0.881725	0.995566	1.71982	1.72518
Agpat5	6.40166	6.50351	7.04596	8.94642	11.7607	7.87462	11.9512	4.93681	8.7601	11.8561	8.28098	9.77852	7.21859	7.78691	8.73619	6.12455	6.24167	8.55528	7.59281	7.599	7.17953	5.98832	9.00701	10.7935		6.97253	4.6183	6.01924	7.53963	8.57797	8.05847	9.82536	12.3201	9.69394	10.3539	8.27479	11.1465	11.6721	9.61923	7.2961	7.74508	7.50107	6.63806	5.63232	6.07396	6.31834	8.31556	7.26289	5.7221		0.217553	0.0460088	18	7.5	1.52141	0.184825		0.00139105	3.05757e-05	21	9	2.20678	0.287465		Agpat5	6.65038	9.52724	8.54938	9.97186	7.9139	6.97383	7.45711	8.59626		5.87002	8.05869	10.6131	9.92506	9.52913	7.29474	6.00821	7.10018		0.199966	1.15879	2.02763	1.03656	0.442669	0.791446	0.138802	1.40224		0.68369	0.299743	0.854315	0.856265	1.26404	0.335808	0.200748	0.753076
Agt	526.148	630.654	716.29	671.141	554.712	772.943	316.275	701.422	790.355	579.075	642.944	652.367	742.286	745.174	765.872	788.706	810.467	800.796	658.129	657.03	531.871	669.291	731.278	379.12		717.83	725.997	759.093	837.242	768.43	739.181	841.05	668.301	629.621	757.098	647.158	631.943	743.714	602.475	973.228	784.665	784.292	821.579	741.239	771.765	653.046	842.895	819.635	689.398		1	0.74029	27	15	4.08562e-14	6.54139e-17		1	1	18	0	50.1203	0.066497		Agt	624.364	666.265	602.684	624.795	751.111	799.99	615.677	593.23		734.307	781.618	712.991	678.733	773.139	796.845	722.017	783.976		54.9793	63.0448	145.488	23.0213	7.4277	6.29478	41.9039	108.54		12.6154	29.0653	64.9961	39.4279	108.034	12.3671	35.5935	47.7633
Agtpbp1	1.55716	1.85814	0.749571	3.35491	1.96011	2.58386	2.25168	1.97472	2.53069	2.18401	2.97266	2.0954	1.99663	3.38562	1.94137	1.02076	2.84946	2.85176	2.95991	1.92811	1.02565	2.42081	3.5344	1.23675		1.87068	2.61704	1.00321	4.62659	2.9633	3.29665	2.58562	3.26859	4.36227	2.02027	2.0687	0.928873	3.29863	1.13167	2.3134	2.66634	2.7053	1.65952	2.75067	2.47917	2.55742	1.8899	2.73847	1.71663		1	1	21	7.5	0.377493	0.162374		1	1	18	4.5	0.623176	0.27144		Agtpbp1	1.38829	2.63296	2.25237	2.41736	2.44121	2.24066	1.97122	2.39732		1.83031	3.62884	3.40549	1.67262	2.2479	2.34372	2.59575	2.115		0.330969	0.40339	0.160495	0.278828	0.472473	0.60995	0.558789	0.663377		0.46631	0.508069	0.517423	0.372134	0.626402	0.342287	0.0806844	0.315722
Agtr1a	20.5891	17.4666	29.5331	24.7624	17.781	14.8879	40.5303	19.9447	30.1737	43.0562	34.6103	28.6371	29.4887	33.5176	36.4008	34.8759	47.7623	44.7507	47.2298	31.3034	30.6229	42.3005	35.344	34.2917		27.8901	23.7073	15.3825	23.647	26.6697	35.7137	30.0966	27.1544	20.3573	30.0516	31.3753	29.4143	65.5919	39.3257	29.7182	48.8829	42.67	40.3025	34.4488	45.3688	41.9718	32.8843	32.3853	28.1527		0.0665237	0.00860927	27	16.5	3.77476e-15	1.10099e-16		0.00702565	0.000292254	0	0	0	0		Agtr1a	22.5296	19.1438	30.2162	35.4345	33.1357	42.463	36.3854	37.3121		22.3266	28.6768	25.8694	30.2804	44.8786	43.9518	40.5965	31.1408		3.6159	2.93082	5.94257	4.1828	2.00446	3.89188	5.42579	2.51265		3.67603	3.62502	2.88399	0.577524	10.7216	2.5585	3.22645	1.50096
Agtrap	4.49847	3.15885	5.54682	4.31345	3.3602	5.16772	1.55886	3.5545	3.69871	3.12002	2.97266	3.25951	1.99663	4.57058	2.42672	3.06227	3.39221	3.29049	4.24682	6.3514	2.93042	4.20457	4.33248	2.8108		2.2108	4.00253	3.00962	3.08439	2.9633	3.29665	2.89589	2.01144	2.42348	2.77788	1.72392	2.16737	2.53741	2.54627	4.9827	4.69783	3.44312	3.91172	4.84641	3.71875	2.8583	6.04768	3.45285	2.86105		1	0.485161	24	0	0.789507	0.224581		0.291111	0.0671863	24	21	0.667965	0.206473		Agtrap	4.40138	4.28046	2.93736	3.11739	2.99798	3.24833	4.50955	3.78262		3.07432	3.11478	2.44361	2.22305	3.35546	4.01755	3.80782	4.12053		0.691056	0.522047	0.690506	0.0828158	0.796043	0.0975497	0.996252	0.487311		0.518237	0.0974214	0.255518	0.305524	0.813625	0.366051	0.575645	0.978604
Agxt	288.94	366.984	415.562	283.25	241.374	306.126	222.743	319.116	352.351	250.225	323.595	280.783	333.437	312.492	389.003	407.453	390.511	441.694	410.784	392.653	350.918	452.055	430.512	338.645		324.648	397.482	351.122	335.513	253.908	287.175	320.203	264.253	248.65	355.568	224.799	376.813	365.767	290.982	487.059	362.622	450.802	511.131	378.937	594.752	523.068	591.287	918.934	549.321		0.04074	0.00426816	0	0	0	0		0.00221409	6.04919e-05	27	21	4.44089e-16	1.20183e-18		Agxt	357.162	276.917	298.07	284.868	344.978	413.219	384.785	407.071		357.751	292.199	277.702	319.06	381.269	441.518	498.919	686.514		36.881	18.9585	38.866	21.2783	22.828	15.0538	17.7239	34.7735		21.285	23.6911	21.7228	47.528	57.1308	43.1214	63.4598	116.84
Agxt2	120.247	132.114	145.117	131.8	93.1054	108.522	108.6	109.795	129.649	141.649	125.489	127.354	134.081	114.772	130.072	102.926	118.999	150.375	113.249	112.737	93.3339	136.457	100.103	105.124		110.2	121.923	109.851	106.412	104.651	127.837	113.56	158.652	124.567	108.59	114.813	156.67	139.684	109.348	117.449	107.034	141.537	135.369	152.99	166.848	168.038	102.307	121.088	143.396		1	1	21	12	7.71812	0.0642868		1	1	21	15	13.9512	0.112078		Agxt2	132.493	111.142	116.015	131.497	126.309	124.1	106.44	113.895		113.991	112.966	132.26	126.691	122.161	127.98	162.625	122.263		7.18167	11.2467	6.82602	5.10436	5.88312	13.9328	6.5547	11.374		3.96714	7.45242	13.5733	15.0968	9.06858	10.6231	4.83002	11.876
Ahctf1	9.34297	10.4056	12.293	7.66836	9.38055	9.96631	8.4871	12.4408	17.7149	11.5441	9.97964	8.84723	7.98652	10.834	10.9202	7.99594	8.68406	9.32306	4.24682	4.4233	5.12824	6.11573	6.38471	6.74591		9.52345	18.1653	10.5337	9.76725	15.9082	8.05847	10.3425	15.0858	13.5715	13.6369	13.1018	13.3138	12.3064	8.3461	9.07563	12.189	9.3456	6.63806	4.45346	6.32188	7.67227	6.04768	4.76255	5.60765		0.0242672	0.00202393	24	7.5	1.7756	0.187709		0.0218472	0.0015618	27	7.5	1.77636e-15	1.67945e-16		Ahctf1	10.6805	9.00507	12.8809	10.1236	9.91358	8.66769	4.59945	6.41545		12.7408	11.2446	12.9999	13.3508	9.90938	9.39088	6.1492	5.47263		0.862609	0.689416	2.6729	0.781831	0.963847	0.383194	0.269255	0.182565		2.72788	2.3834	1.39878	0.155572	1.21688	1.60257	0.933193	0.377078
Ahcy	650.721	769.644	828.126	835.851	626.677	832.495	511.305	768.365	847.393	723.22	819.817	799.976	666.875	660.534	727.045	526.201	560.8	640.001	490.959	481.005	333.921	504.93	513.171	292.21		706.606	729.999	663.287	876.653	866.219	835.334	911.69	963.228	681.484	630.073	627.85	729.784	643.106	534.292	579.773	535.553	589.265	580.949	560.088	590.662	504.113	528.542	570.673	519.681		0.006423	0.000292254	0	0	0	0		0.000841326	1.49496e-05	27	6	8.88178e-16	1.42303e-18		Ahcy	749.497	765.007	709.021	781.004	684.818	575.667	435.295	436.771		699.964	859.402	852.134	662.569	585.723	568.589	551.621	539.632		52.1938	69.1722	101.456	29.4544	21.1927	33.6817	50.7682	72.3193		19.5425	12.4054	86.6123	33.6137	31.5525	16.6914	25.3405	15.7298
Ahcyl1	6.57468	6.13188	5.99656	6.55006	5.1803	8.48982	7.10145	5.52923	5.84006	8.11205	6.36999	6.05337	7.52576	7.27907	6.4308	4.59341	5.15616	7.89718	6.82066	6.01115	4.10259	7.00761	6.04268	7.64537		7.9929	10.4681	6.68804	9.9386	10.6055	6.77644	7.55001	9.80577	5.33167	5.55576	5.51653	6.81173	9.00779	6.08275	6.05042	8.12598	6.88623	7.23075	7.72807	5.57813	6.31834	7.5596	4.16723	6.29431		1	1	21	7.5	0.483586	0.0745444		1	1	18	4.5	1.11015	0.153534		Ahcyl1	6.23437	6.74006	6.15692	6.84513	7.07855	5.88225	5.6448	6.89855		8.38303	9.10684	7.56248	5.96134	7.04699	7.41432	6.54151	6.00705		0.17458	0.960087	0.480718	0.640016	0.331608	1.02048	0.805736	0.46586		1.10852	1.181	1.29158	0.425348	0.980446	0.369468	0.630585	0.989769
Ahnak	1.21113	1.67233	2.39863	1.43782	2.80016	1.35345	2.7713	4.73934	3.69871	2.80802	3.39733	3.25951	1.38228	3.04705	2.79073	2.21164	2.44239	2.19366	3.47467	3.28912	3.51651	2.03858	2.50828	2.58593		2.04074	3.23281	2.17361	2.57033	0.623852	1.64832	3.51644	2.76573	4.36227	6.06082	2.41348	3.71549	4.44046	2.68773	3.20316	2.4124	1.84453	2.60781	3.53657	2.47917	3.15917	2.89785	3.57191	1.83107		1	1	18	9	0.803051	0.335704		1	1	18	9	0.960702	0.329841		Ahnak	1.76069	1.86381	3.73645	3.15495	2.40669	2.28257	3.42677	2.3776		2.48239	1.61417	3.54815	4.06327	3.44378	2.28825	3.0583	2.76694		0.345637	0.46881	0.568438	0.177971	0.51752	0.0800816	0.0698744	0.170985		0.377167	0.562159	0.461155	1.06716	0.520078	0.228919	0.309385	0.506782
Ahr	2.59527	3.71629	1.79897	1.59757	2.94017	1.47649	2.25168	3.35703	4.47738	2.18401	1.911	3.02668	2.15022	3.21633	3.51874	1.36101	2.03533	2.74208	1.80168	3.51596	1.46521	2.67563	4.21847	5.73403		2.55092	2.77098	2.00641	2.39897	2.18348	2.01462	1.86165	0.75429	3.39288	1.51521	3.79261	1.85775	4.56733	1.83897	1.77954	1.14272	1.22968	1.77805	1.96476	3.47083	2.70786	2.14189	2.26221	2.86105		1	1	18	9	0.433007	0.170562		1	1	21	0	0.439057	0.182551		Ahr	2.70351	2.00475	3.36203	2.3739	2.96176	2.04614	2.26095	4.20938		2.44277	2.19902	2.00294	2.38852	2.72861	1.38348	2.71449	2.42172		0.556122	0.469017	0.64251	0.335774	0.415058	0.398716	0.634976	0.882893		0.227239	0.111226	0.764964	0.708976	0.919519	0.198875	0.434778	0.222396
Ahsa1	49.8292	56.4876	59.8157	64.8615	75.6044	79.9766	74.1323	79.3839	77.8675	57.7203	62.0012	64.4917	65.5817	61.6182	63.944	55.8015	57.1248	55.8287	55.3374	46.955	51.8685	48.1614	54.3841	82.7499		67.0043	64.6562	47.9867	73.8541	67.0641	73.9914	100.943	80.9604	91.123	64.6488	56.8892	57.5901	75.361	62.9494	52.3183	65.2618	60.0086	56.0679	56.0612	46.8563	47.9893	65.2645	62.9847	52.5288		0.0202472	0.0015618	24	7.5	9.77772	0.158768		0.052546	0.00541867	24	6	7.74611	0.128347		Ahsa1	55.3775	73.4808	77.1279	61.4044	63.7146	56.2516	51.387	61.7651		59.8824	71.6365	91.0087	59.7094	63.5429	60.4461	50.3023	60.2594		2.93582	4.49067	1.56048	1.97736	1.14989	0.436657	2.43173	10.645		5.98634	2.28655	5.76864	2.47799	6.65844	2.66304	2.898	3.92089
Ahsa2	26.4717	25.2708	20.3883	26.0405	43.4025	32.8519	50.9226	30.2133	28.0323	36.1922	25.2676	27.2402	31.6389	30.6398	28.0286	22.7969	22.2529	25.1174	19.9472	17.1261	25.4947	21.9147	23.7147	35.416		20.9176	22.9376	22.2377	28.959	26.0458	32.417	37.2329	31.9316	29.0818	18.6875	21.3766	26.6277	32.9863	32.2527	18.8631	28.6949	25.0856	23.4703	18.7307	16.3625	20.7603	17.7651	22.384	18.0818		0.0665237	0.00860927	21	7.5	5.54575	0.196026		0.172199	0.0310227	27	6	4.16334e-17	1.73542e-18		Ahsa2	24.0436	34.0983	36.3894	29.5667	30.1024	23.3891	20.856	27.0151		22.031	29.1406	32.7488	22.2306	28.034	25.7502	18.6178	19.4103		1.86024	5.05059	7.29383	3.36136	1.07629	0.878322	2.45816	4.23247		0.592213	1.84145	2.38824	2.33156	4.59036	1.54439	1.27078	1.48966
Ahsg	5246.25	5238.3	5909.91	5067.83	6254.17	6090.89	5317.95	5102.89	6080.09	5662.21	5466.51	5655.48	5512.85	5492.31	5353.58	5082.53	5450.47	5842.27	5512.51	5057.99	5574.83	5894.04	6018.51	5525.8		6095.18	6689.3	6075.08	5742.97	6191.27	6305.02	5377.68	5519.89	7838.52	6905.8	5673.41	6553.2	5892.87	5742.26	5239.49	5547.51	5396.22	5482.57	5191.95	6662.27	5971.59	7153.9	8159.8	6421.22		1	1	18	7.5	120.133	0.0219119		1	0.74029	18	4.5	284.03	0.0460896		Ahsg	5464.82	5804.29	5500.31	5594.73	5452.92	5458.42	5381.77	5812.78		6286.52	6079.75	6245.36	6377.47	5624.87	5475.43	5941.93	7244.97		222.559	371.238	296.464	64.1405	50.0193	219.355	162.891	147.92		201.473	171.563	797.635	366.452	197.537	43.8175	424.703	503.945
AI182371	430.296	435.363	471.33	453.551	447.326	475.307	597.388	531.398	514.704	595.923	661.417	562.032	650.134	600.1	559.965	519.736	573.826	629.142	512.45	497.678	525.718	511.811	512.373	468.054		407.638	452.285	393.926	514.751	465.394	515.376	490.027	590.357	584.544	460.875	563.031	589.215	637.777	577.437	706.12	608.941	629.475	663.806	577.771	622.395	567.447	444.378	500.663	488.438		0.000553678	7.05178e-06	24	12	73.5937	0.138885		0.00702565	0.000292254	24	13.5	82.4298	0.150876		AI182371	445.663	458.728	547.83	606.457	603.4	574.235	511.948	497.413		417.95	498.507	554.976	537.707	640.444	634.074	589.205	477.827		12.9166	8.48194	25.2432	29.1694	26.0817	31.5834	8.09821	14.6803		17.6183	16.5575	32.5181	39.1525	37.1715	16.0044	16.8607	17.0924
AI314180	3.63338	1.3007	2.99828	3.99394	1.96011	2.58386	4.15695	2.76461	3.30937	2.80802	3.60966	2.79386	2.91815	4.23202	3.51874	3.57265	2.84946	3.50986	3.60337	3.96963	3.22346	2.80305	4.4465	3.82268		3.40123	3.69464	2.17361	2.91304	4.36697	3.84609	5.17124	4.02288	3.39288	1.76774	3.79261	1.54812	4.94794	4.10232	3.02521	4.4439	2.82827	3.20049	3.14362	3.22292	2.70786	4.28377	2.50034	2.86105		1	1	24	18	0.356558	0.106103		1	1	24	9	0.363777	0.108494		AI314180	2.64412	2.84597	3.41031	3.07051	3.5563	3.31066	3.59882	3.69074		3.08983	3.7087	4.19567	2.36949	4.02516	3.49089	3.0248	3.21505		0.69628	0.601563	0.405089	0.269604	0.379745	0.231311	0.215411	0.478989		0.465872	0.425297	0.520588	0.71438	0.556384	0.488469	0.160114	0.544411
AI413582	2.24923	2.6014	2.99828	1.59757	3.5002	1.84561	3.81054	4.14692	6.2294	0.624004	2.76033	4.19079	0.921522	2.03137	1.94137	3.40253	1.89964	1.97429	2.70252	4.30988	4.83519	3.56751	3.19236	6.40862		2.2108	2.15521	2.67522	1.19949	3.27522	1.64832	4.75754	1.50858	0.969394	7.07096	1.03435	1.85775	2.91802	1.83897	1.60158	2.15846	2.09046	2.60781	5.89429	4.21458	3.61048	5.79569	7.73915	4.23435		0.806947	0.309402	18	6	0.653431	0.254187		0.224307	0.0460088	0	0	0	0		AI413582	2.61631	2.31446	4.72895	2.52504	1.63142	2.42549	3.9492	4.3895		2.34708	2.04101	2.41184	3.32102	2.11952	2.28558	4.57312	5.92306		0.21636	0.597178	0.756483	1.03634	0.355899	0.488996	0.641519	1.01535		0.164854	0.630562	1.18313	1.88998	0.405085	0.162307	0.683216	1.01375
AI464131	22.6654	35.1189	29.0833	26.36	13.1608	29.1607	15.2421	23.3018	21.6082	21.2161	21.658	25.8432	25.1883	25.9	24.5099	34.5357	24.5596	29.5047	43.8838	29.1484	28.5716	30.5787	40.2465	14.841		32.992	30.1729	31.4338	26.046	25.8899	25.2743	19.961	22.6287	26.1736	17.9299	25.1692	19.5063	28.1652	21.6433	39.8616	27.9331	23.9788	28.6859	45.8445	28.8823	27.3795	27.4665	23.0984	37.3081		0.282682	0.0671863	24	19.5	4.70031	0.17488		0.0986036	0.0134294	18	0	3.16254	0.112632		AI464131	28.9559	22.8938	20.0507	22.9058	25.1994	29.5333	33.868	28.5554		31.5329	25.7367	22.9211	20.8685	29.89	26.8659	34.0354	29.291		3.5956	4.93322	2.45348	1.47426	0.401326	2.87987	5.01071	7.40338		0.815299	0.235564	1.79939	2.19797	5.32942	1.45982	5.92044	4.2022
AI506816	4.15243	3.15885	2.39863	1.75733	4.90029	3.93731	5.7158	4.54187	2.53069	3.43202	5.09599	5.58773	2.15022	4.57058	1.3347	3.57265	2.84946	3.18081	4.50421	3.62937	6.88649	3.05787	1.48217	0.899455		4.4216	3.07887	5.18323	4.28388	3.74311	5.49441	2.17192	3.77145	7.27045	3.28295	6.89566	10.2176	3.17176	5.09253	7.11814	4.69783	3.19718	2.84488	5.50134	3.59479	3.46004	6.42566	5.47693	5.14989		1	1	18	7.5	0.839334	0.24802		1	1	18	9	0.768414	0.17245		AI506816	3.23663	3.53164	4.26279	4.70524	2.68516	3.20097	5.00669	1.81316		4.2279	4.50713	4.40461	6.79874	5.12748	3.57997	4.18539	5.68416		0.507772	0.929689	0.92999	0.652247	0.971659	0.209012	0.973236	0.644685		0.615151	0.517733	1.50548	2.00245	1.13936	0.568111	0.659121	0.382582
AI507597	10.7271	10.4056	7.64562	9.58545	11.0606	10.2124	13.6833	12.2433	10.9015	5.30403	9.13031	11.6411	8.75446	12.8653	11.5269	9.6972	9.63388	8.77464	5.91981	8.39293	11.1356	8.66396	11.8573	18.214		8.8432	11.5457	9.86486	7.88234	10.6055	10.2562	11.8939	7.29147	8.23985	9.59631	8.27479	8.9791	6.97787	12.1655	8.54177	10.6654	9.09966	8.53465	6.81118	11.6521	9.32708	13.1033	16.788	12.3597		1	1	21	7.5	1.0721	0.107863		1	0.966998	24	21	0.911599	0.0975146		AI507597	9.59278	10.2862	12.276	8.69181	11.0489	9.36858	8.48278	12.9117		10.0846	9.58135	9.14172	8.95007	9.22838	9.43322	9.26345	14.0837		0.977994	0.427447	0.803214	1.84244	1.21054	0.297528	1.50634	2.80681		0.787856	0.855469	1.40303	0.381764	1.53639	0.63729	1.39781	1.36909
AI597479	5.53657	8.73328	9.14476	5.11224	2.10012	10.3354	4.15695	4.54187	6.2294	5.92803	7.43165	7.4503	7.83294	8.29476	5.94546	4.93367	5.15616	7.1294	9.39449	6.23799	3.36998	5.22386	11.5153	3.48539		10.2037	7.69717	6.01924	8.3964	7.79815	11.172	5.68836	12.5715	6.30106	5.05069	4.1374	4.33474	6.47038	4.38524	6.40633	5.96752	5.65655	7.11221	6.81118	5.57813	6.31834	6.04768	4.04817	5.14989		1	1	18	16.5	0.706549	0.108071		1	1	18	4.5	1.84742	0.29603		AI597479	7.80487	5.84927	4.97607	6.93666	7.35772	5.73974	6.33415	6.74151		7.97337	9.12218	8.18697	4.50761	5.75398	6.24542	6.23588	5.08191		1.14035	2.40572	0.63644	0.504342	0.718604	0.697791	1.73979	2.43908		1.21582	1.03935	2.19938	0.277451	0.684623	0.442592	0.358331	0.578209
AI661453	1.9032	2.22977	3.29811	1.1183	2.24013	0.984327	2.59809	1.77725	1.94669	1.24801	1.274	3.72515	1.68946	1.52353	3.64008	2.5519	3.12083	1.53556	1.15822	3.28912	3.07694	2.93046	1.36815	4.15998		1.53055	3.07887	2.67522	1.02813	2.49541	1.28203	2.4822	1.76001	1.45409	3.53548	1.03435	0.928873	3.17176	1.83897	2.6693	1.65059	2.3364	2.2522	3.14362	3.59479	3.15917	3.90579	2.97659	1.83107		1	1	24	21	0.488382	0.208393		0.829387	0.309402	24	19.5	0.503679	0.223463		AI661453	2.47703	1.44759	2.10734	2.08238	2.28435	2.40276	2.5081	2.81953		2.42821	1.60186	1.89877	1.8329	2.56001	2.07973	3.29919	2.90449		0.421227	0.398155	0.250202	0.821417	0.679552	0.463663	0.677709	0.807837		0.463708	0.452748	0.304789	0.851834	0.388604	0.215942	0.147867	0.600005
AI837181	1.03811	2.6014	2.0988	2.87563	2.80016	3.56819	2.7713	2.76461	1.36268	1.87201	0.636999	1.86258	1.53587	1.86209	3.51874	2.5519	1.89964	1.09683	2.18776	1.36102	2.93042	1.27411	3.19236	2.13621		1.19043	2.00126	1.17041	2.22762	1.2477	0.549441	2.0685	3.01716	1.45409	1.76774	1.03435	2.16737	1.39557	2.12189	0.889768	1.26968	0.73781	1.89659	1.70279	1.23958	1.6548	2.14189	2.73847	2.74661		1	1	18	4.5	0.513135	0.23535		1	0.560205	18	6	0.210498	0.140263		AI837181	1.91277	3.08133	2.29953	1.45719	2.30557	1.84945	2.15973	2.20089		1.45403	1.34159	2.17992	1.65649	1.46908	1.30136	1.53239	2.54232		0.46077	0.244402	0.468429	0.410107	0.613854	0.42079	0.453265	0.554694		0.273676	0.486717	0.454645	0.331771	0.357576	0.334885	0.147059	0.20023
AI987944	25.9527	21.5545	25.6353	22.6856	18.4811	15.2571	24.5953	21.5245	21.6082	24.6481	22.9319	25.1448	22.1165	25.9	24.0245	33.3448	34.8719	33.1243	42.0822	35.8401	29.1577	34.5284	29.0733	34.9663		26.3595	21.706	16.2185	21.4194	20.1192	20.8788	17.1685	18.103	28.5971	24.2433	25.514	20.1256	26.389	22.6335	29.5403	31.2342	28.7746	27.8562	40.6051	33.2208	37.0074	27.3406	21.6696	23.575		0.00114864	2.14721e-05	0	0	0	0		0.0104428	0.000523427	24	18	5.06483	0.213304		AI987944	24.3808	18.8079	22.576	24.2416	24.0137	33.7803	35.6933	32.856		21.428	20.8058	21.2895	23.2943	26.1876	29.2883	36.9445	24.1951		1.41614	2.15064	1.00993	0.670344	1.09219	0.549498	3.73169	1.89559		2.93076	0.377095	3.66374	1.62626	1.99637	1.00843	2.13188	1.66616
Aida	2.07622	1.85814	1.19931	0.958545	1.6801	1.47649	2.25168	0.78989	1.16801	1.56001	1.274	1.16411	0.921522	2.20065	1.57737	1.36101	1.2212	1.97429	1.5443	1.92811	1.75825	1.52893	2.16624	2.92323		1.36049	1.38549	1.00321	1.5422	0.935778	1.46518	0.930823	1.76001	2.42348	1.26267	1.03435	1.85775	0.761222	2.26335	1.42363	1.90453	1.22968	1.54098	2.22673	1.61146	2.8583	1.38593	1.19064	2.05995		1	1	24	21	0.267455	0.173371		1	1	21	15	0.232484	0.153544		Aida	1.71122	1.37171	1.40319	1.33271	1.56651	1.51883	1.74355	2.20613		1.24973	1.31438	1.70477	1.38492	1.48273	1.5584	2.23216	1.54551		0.263583	0.214782	0.43806	0.117996	0.369292	0.23128	0.111039	0.402992		0.123473	0.190604	0.431778	0.245428	0.434632	0.195005	0.359942	0.263329
Aif1	5.70959	5.01699	5.54682	7.5086	6.02035	5.78292	7.62107	6.71406	6.61874	5.30403	17.836	6.75183	3.99326	5.92483	6.30947	5.95442	6.64873	6.58098	5.01897	6.91849	8.49822	7.64467	9.12102	8.54482		3.91142	6.00379	7.18965	3.25575	5.30274	2.56406	6.82604	4.02288	12.1174	13.6369	5.86131	7.74061	1.90305	6.22421	5.87247	2.66634	3.93499	5.33416	4.32248	3.96667	6.46878	9.32351	13.9305	7.20984		1	0.64493	0	0	0	0		1	0.966998	18	7.5	0.959219	0.180628		Aif1	5.42447	6.43729	6.98463	9.96394	5.40919	6.39471	6.8119	8.43684		5.70162	3.70752	7.65545	9.07959	4.66658	3.97849	4.91931	10.1546		0.209087	0.540022	0.319411	3.95814	0.716616	0.221012	1.00579	0.429593		0.958328	0.822227	2.37321	2.34232	1.38549	0.77044	0.781515	1.98408
Aifm1	166.27	159.243	139.12	157.042	147.429	139.897	144.108	130.727	126.34	153.817	139.715	117.342	142.836	127.807	146.088	123.342	148.443	132.716	120.069	137.463	130.843	142.191	133.965	163.926		137.41	124.694	121.722	145.652	132.413	133.88	134.142	163.932	157.042	94.1953	143.085	165.03	151.103	133.113	115.848	114.018	128.502	116.522	141.725	135.363	144.57	123.599	125.374	125.085		1	1	24	3	7.52392	0.0545472		1	1	18	7.5	12.2745	0.0917864		Aifm1	154.878	148.123	133.725	136.958	138.91	134.834	129.458	146.694		127.942	137.315	151.705	134.103	133.354	119.68	140.552	124.686		8.13574	4.96123	5.3436	10.6192	5.63057	7.3231	5.06853	8.93716		4.81094	4.18994	9.00415	20.9355	10.1779	4.4696	2.72176	0.549751
Aifm2	30.6242	30.8452	24.5859	29.2356	22.1213	29.6529	21.824	22.1169	33.483	20.9041	21.658	25.1448	19.9663	18.113	22.8112	15.8218	14.5187	11.5167	17.3734	18.1469	17.2895	16.9457	24.1707	30.8063		19.7271	31.5584	29.5946	28.959	16.3761	17.399	29.3726	24.3887	24.2348	25.506	17.5839	19.5063	21.0605	17.5409	16.0158	12.4429	12.9117	17.662	14.5392	14.0073	14.7428	26.3326	25.9559	22.2017		0.00770162	0.000392359	27	3	1.33227e-15	5.72487e-17		0.0986036	0.0134294	0	0	0	0		Aifm2	28.6851	27.0033	25.808	22.5689	20.2968	13.9524	17.6032	23.9742		26.96	20.9114	25.9987	20.8654	18.2057	14.3389	14.4298	24.8301		2.05058	2.44395	3.83846	1.30616	1.36626	1.2746	0.272892	4.00243		3.66061	4.03465	1.68754	2.38572	1.49372	1.66707	0.219262	1.31866
Aifm3	7.78581	6.87514	4.64734	5.91103	5.1803	3.69123	3.81054	4.73934	5.6454	2.18401	5.73299	3.72515	5.68272	5.92483	6.55214	4.59341	4.88478	4.05827	5.66243	4.65014	5.12824	3.4401	6.84077	6.63348		8.33302	5.38802	6.01924	3.4271	5.45871	4.21238	6.51576	6.28575	3.87758	4.04055	4.48218	3.40587	5.9629	6.08275	6.58428	7.11023	5.77951	6.51953	6.15626	5.95	2.70786	8.31556	6.07225	7.43873		1	1	18	16.5	0.667071	0.132428		1	1	18	16.5	1.32255	0.224738		Aifm3	6.43609	4.92752	4.73176	3.88072	6.05323	4.51216	5.14693	5.63812		6.58009	4.36606	5.55969	3.9762	6.20998	6.46976	4.93804	7.27551		0.932214	0.653147	0.529692	1.02745	0.259061	0.242027	0.292374	1.10064		0.895205	0.591486	0.843677	0.312367	0.190323	0.384951	1.11668	0.652709
Aig1	15.9177	14.4935	17.39	11.6623	14.9809	13.4115	22.69	20.5371	16.9362	14.9761	16.3496	17.2288	13.9764	15.2353	18.5644	15.1412	14.79	15.575	16.6012	14.9712	14.6521	18.4746	20.0662	26.0842		12.4145	16.7798	16.0513	16.1074	11.5413	15.2012	19.1336	19.863	13.5715	18.1825	16.2048	19.5063	18.3962	17.5409	16.7276	15.2362	17.8304	18.1361	19.9096	15.9906	18.8046	22.3008	25.3606	16.1363		1	1	18	9	1.47614	0.0926665		1	1	18	9	1.55824	0.0888451		Aig1	15.9337	13.3515	20.0544	16.1848	15.9254	15.1688	15.4082	21.5417		15.0819	14.2833	17.5227	17.9645	17.5549	17.0676	18.2349	21.2659		0.836189	0.95846	1.67843	0.655507	1.36864	0.227014	0.603596	2.31726		1.35017	1.39574	1.98678	0.959277	0.481722	0.91993	1.16661	2.71263
Aimp1	11.5922	16.3517	16.4906	11.6623	19.4611	12.9193	14.8957	13.6256	12.2641	12.1681	12.74	10.9426	12.1334	17.0974	12.7403	16.3321	17.3681	12.5039	14.1561	12.5894	17.8756	16.436	18.128	15.7405		13.775	20.4745	15.3825	15.422	14.6605	13.736	18.4096	17.3487	17.9338	15.9097	16.8944	17.6486	15.7319	16.2678	15.1261	18.0295	14.1414	14.343	12.5745	15.4948	17.3002	17.2611	19.0502	14.0764		1	0.74029	24	21	1.99107	0.135023		1	1	21	9	1.25038	0.0775366		Aimp1	14.8115	14.6809	13.5952	11.9502	13.9903	15.4014	14.8737	16.7682		16.544	14.6062	17.8974	16.8175	15.7086	15.5046	15.1232	16.7959		1.61014	2.4175	0.75983	0.530158	1.56336	1.4793	1.5676	0.708956		2.01928	0.487447	0.306812	0.50345	0.329805	1.26379	1.3768	1.45454
Aimp2	13.4954	16.5375	15.4412	16.2953	18.4811	16.6105	13.3369	16.5877	16.9362	11.8561	9.34265	13.5037	13.6692	12.0189	14.5603	13.0997	10.9908	12.2845	13.8987	14.5175	16.1173	15.1619	17.786	18.7761		12.9247	15.3943	12.2057	16.6215	9.98164	13.5529	13.7555	10.0572	14.5409	10.3539	11.0331	7.12136	12.8139	13.1557	15.482	10.7923	10.4523	10.5498	15.7181	13.8833	10.9819	17.5131	17.2642	16.3652		0.0346495	0.00334537	18	4.5	2.53504	0.168988		0.590226	0.191751	24	22.5	1.93885	0.144187		Aimp2	15.158	17.129	15.6203	11.5675	13.4162	12.125	14.8445	17.2413		13.5082	13.3853	12.7845	9.50278	13.8172	10.5981	13.5278	17.0475		0.889513	0.682161	1.14611	1.20982	0.744465	0.614009	0.661002	1.07828		0.965621	1.91858	1.38239	1.20674	0.838212	0.101086	1.37874	0.348635
Aip	17.1288	16.9091	18.1396	18.2124	21.5613	17.7179	18.0134	22.1169	22.3869	13.7281	18.6853	22.3509	19.0448	16.4202	19.5351	22.7969	19.1321	17.1106	18.1455	18.4871	25.0551	17.2005	20.4083	23.3858		16.496	17.3956	18.0577	18.8491	19.0275	16.6664	24.5117	16.5944	15.5103	21.2129	15.5152	16.1005	18.7768	14.7118	23.6678	20.061	14.0184	19.3215	19.3857	18.2219	14.7428	26.2066	27.2656	20.5995		1	1	18	7.5	1.01262	0.0521385		1	1	24	18	1.34739	0.0748939		Aip	17.3925	19.1638	20.8391	18.2548	18.3334	19.6799	20.5626	20.3315		17.3164	18.181	18.8721	17.6095	19.0521	17.8003	17.4501	24.6906		0.378897	1.20718	1.41497	2.49849	0.966982	1.66421	2.24842	1.78596		0.452571	0.75905	2.83709	1.80958	2.58905	1.90297	1.39472	2.06824
Ajuba	1.73018	2.97303	2.84837	3.51466	5.46032	7.62853	10.7388	6.51659	4.47738	1.56001	5.30832	3.02668	9.21522	4.23202	3.64008	4.25316	3.25652	4.16796	3.73206	3.28912	3.95607	3.4401	3.07834	2.02377		4.25154	3.38675	4.01283	2.91304	4.67889	2.56406	3.72329	1.50858	6.30106	1.01014	3.10305	4.64436	4.94794	7.07296	8.71972	4.8248	2.82827	3.55611	4.06051	2.85104	2.55742	4.03179	3.57191	3.77658		1	0.485161	21	10.5	0.559823	0.148266		1	1	18	16.5	0.859391	0.228263		Ajuba	2.51719	5.53451	7.24425	3.29834	5.69577	3.89255	3.65908	2.84741		3.88371	3.38533	3.84431	2.91918	6.91354	3.73639	3.15633	3.79343		0.395149	1.18815	1.84377	1.09054	1.768	0.318962	0.195958	0.424851		0.257855	0.65458	1.38479	1.05313	1.09173	0.583355	0.459969	0.133021
Ak2	495.523	496.125	475.528	411.216	357.721	398.16	308.307	292.062	308.745	212.785	231.23	237.711	246.046	235.977	274.705	253.829	255.094	237.793	315.037	333.562	302.712	414.341	420.479	520.447		504.573	534.337	569.989	406.283	352.321	350.91	313.067	317.053	258.343	289.657	227.212	243.984	238.516	270.329	237.212	273.998	241.141	241.578	290.13	312.747	353.376	487.216	511.022	474.476		5.18408e-06	5.32465e-09	24	0	111.147	0.358457		1.89262e-05	5.05425e-08	24	0	114.505	0.372431		Ak2	489.059	389.032	303.038	227.242	252.243	248.905	317.104	451.756		536.3	369.838	296.154	253.618	248.686	252.239	318.751	490.905		6.76771	16.1029	5.48949	7.4667	11.6009	5.56818	8.9653	34.3914		18.9094	18.2272	18.9405	18.6587	10.8281	10.8802	18.5027	10.7098
Ak3	749.341	736.569	695.302	763.002	772.845	701.579	735.434	669.037	645.132	799.973	766.097	688.454	737.678	716.735	762.475	638.825	712.636	650.311	635.093	630.604	501.981	655.021	626.272	479.634		744.36	648.717	628.843	734.086	738.017	729.658	614.654	771.89	709.596	448.501	737.146	705.634	638.538	588.046	594.365	649.444	705.839	615.799	618.376	594.628	611.676	457.104	502.925	588.918		0.187177	0.0378545	0	0	0	0		0.52777	0.162407	0	0	0	0		Ak3	727.07	745.809	683.201	751.508	738.963	667.257	589.226	586.976		673.973	733.92	698.713	630.427	606.983	657.027	608.227	516.316		16.3066	22.2966	27.0126	33.0086	13.2196	22.9303	43.6417	54.3085		35.6577	2.41457	45.7152	91.4167	15.8826	26.2673	7.06901	38.6361
Ak4	70.7643	91.4207	80.2041	77.6421	37.1022	80.4687	24.0757	41.6667	43.0218	37.1282	40.3432	41.9079	33.6356	40.6274	33.0034	35.2162	36.7716	31.15	59.0695	50.0173	25.3481	69.9487	81.4051	23.6107		99.316	98.6777	101.324	94.4167	83.2843	90.6578	60.8138	55.566	60.1024	33.8396	34.4783	30.0336	33.3669	28.5748	25.2694	53.3268	40.0877	32.4791	53.9655	41.2781	47.0867	55.3111	52.0309	49.21		0.249463	0.0557038	24	1.5	15.7891	0.373244		5.99081e-05	2.2767e-07	24	1.5	26.1546	0.525048		Ak4	80.7964	65.071	36.2547	39.7931	35.7554	34.3792	44.8116	58.3215		99.7725	89.4529	58.8274	32.7838	29.0704	41.9645	47.4434	52.184		5.97033	14.0082	6.10208	1.40694	2.4428	1.67589	10.0765	17.6677		0.797265	3.26964	1.64358	1.38744	2.35064	6.09093	3.66686	1.76288
Ak6	14.1875	10.7772	13.0425	12.4611	10.9206	14.0267	11.0852	10.0711	11.8748	9.36005	8.70565	9.77852	11.6726	13.3732	12.3763	8.50632	8.00562	11.1877	9.65187	10.8881	13.1869	9.68325	11.7433	12.8172		14.4552	16.6259	20.2313	17.4782	13.2569	12.0877	10.8596	8.80005	13.0868	14.1419	12.0674	10.2176	11.5452	12.7313	9.78745	11.6811	8.97669	7.23075	10.7407	8.30521	10.0793	12.4733	18.693	11.5586		1	1	18	4.5	1.21986	0.107681		0.113837	0.0166617	0	0	0	0		Ak6	12.6691	12.4695	11.0104	9.28141	12.474	9.2332	11.2423	11.4146		17.1041	14.2743	10.9155	12.1423	11.3547	9.29618	9.70839	14.2417		1.002	0.896641	0.522026	0.312198	0.493339	0.987866	1.03572	0.919512		1.68448	1.63715	1.2378	1.13347	0.855151	1.2946	0.727109	2.24128
Akap1	47.4069	45.1529	38.0782	30.8332	44.8026	46.1403	59.2365	42.4566	38.5444	39.0002	50.1106	51.2208	49.1478	55.8626	45.7436	59.5442	38.8069	41.0215	51.6053	51.0381	44.3959	40.1345	45.6051	49.0203		48.1274	48.1843	38.4563	42.4961	42.7339	26.9226	33.3028	49.2803	49.9238	34.8497	47.5801	45.8244	49.86	54.7447	51.4286	44.6929	46.3591	49.5484	39.6882	35.4521	48.4406	26.9626	35.6001	38.7958		1	1	21	13.5	3.46323	0.0743155		0.418146	0.115316	18	13.5	2.90433	0.0668274		Akap1	43.546	40.592	46.7458	46.7772	50.2514	46.4575	49.0131	44.92		44.9226	37.3842	44.1689	42.7514	52.0111	46.8668	41.1936	33.7862		2.81028	4.89468	6.34663	3.90167	2.97276	6.57451	2.31441	2.58788		3.23324	5.23124	5.43625	3.9832	1.43986	1.42446	3.82427	3.53431
Akap10	1.03811	2.22977	2.24871	0.958545	1.82011	2.46082	1.73206	0.987362	2.72536	2.49601	2.33566	2.79386	1.84304	1.69281	2.42672	1.19088	1.2212	1.64525	2.70252	2.38178	1.17217	2.42081	1.8242	1.79891		1.87068	1.23155	1.67201	1.71355	1.71559	0.915735	0.930823	2.76573	1.45409	1.26267	1.37913	2.16737	1.14183	1.41459	2.13544	1.26968	1.84453	2.13366	3.2746	2.10729	2.55742	1.13394	1.07157	1.02998		1	1	18	9	0.357421	0.186819		1	1	24	15	0.296249	0.185476		Akap10	1.83886	1.74649	1.81493	2.54185	1.98752	1.35244	2.08549	2.01464		1.59141	1.44829	1.71688	1.60306	1.56396	1.74929	2.64644	1.0785		0.400416	0.435228	0.503426	0.134242	0.223839	0.146663	0.465953	0.203216		0.188851	0.26628	0.545745	0.284152	0.296393	0.253914	0.339901	0.0302104
Akap11	4.67148	2.04396	1.64906	1.43782	1.6801	1.59953	3.81054	2.1722	1.55735	2.80802	2.76033	3.25951	1.53587	2.53921	2.18405	1.53114	1.76395	2.19366	3.73206	1.58785	1.75825	4.45939	2.73631	4.49727		3.74136	3.07887	3.51122	0.685421	2.49541	2.01462	4.13699	1.00572	2.42348	1.76774	2.75826	5.88286	4.31359	2.54627	0.889768	2.66634	3.68905	3.31903	3.79854	2.35521	4.06179	3.27583	2.50034	2.51772		1	1	18	9	0.461676	0.189493		1	1	21	18	0.69515	0.232125		Akap11	2.78817	1.57248	2.51336	2.94262	2.08638	1.82958	2.35939	3.89766		3.44381	1.73182	2.52207	3.46962	2.58321	3.22481	3.40518	2.76463		0.948535	0.0712361	0.672435	0.159042	0.293728	0.194049	0.688096	0.580778		0.194191	0.541294	0.905263	1.24004	0.988545	0.298967	0.530457	0.255648
Akap13	10.035	13.007	10.1942	7.5086	6.16036	8.48982	6.23542	5.13428	6.2294	9.67205	7.64398	6.75183	5.37555	8.97188	5.94546	9.6972	7.32717	6.91003	10.5527	7.599	6.73997	9.30101	11.0592	10.9059		10.8839	8.31294	8.02565	8.91047	9.82567	10.8057	8.79111	8.29719	9.20924	7.82857	8.27479	8.35986	10.0228	5.09253	5.69451	7.74508	6.64029	7.58636	10.0858	8.925	10.8314	13.7333	12.978	8.81203		0.282682	0.0671863	21	0	1.11708	0.139628		0.0373088	0.00334537	18	4.5	1.04869	0.117565		Akap13	11.0787	7.38626	5.86637	8.02262	6.7643	7.97814	8.29723	10.422		9.07418	9.84727	8.76585	8.15441	6.9366	7.32391	9.94741	11.8411		0.965231	0.675234	0.366047	0.863992	1.11599	0.867928	1.15469	0.562262		0.908675	0.547205	0.26359	0.16476	1.55283	0.344865	0.554674	1.53014
Akap17b	2.94131	2.22977	2.69845	2.2366	4.62027	4.06035	2.7713	3.94945	1.16801	1.24801	1.06166	1.39693	2.91815	1.86209	3.15473	2.72202	1.89964	1.64525	1.5443	0.453672	1.75825	2.54822	2.16624	2.58593		1.70062	1.84732	2.00641	3.59846	2.02752	3.66294	2.99932	0.75429	1.45409	2.77788	1.72392	1.54812	4.05985	2.54627	1.24567	2.15846	1.47562	0.948295	2.22673	1.98333	1.20349	4.03179	2.02408	1.25886		1	0.560205	27	4.5	3.1225e-16	1.23501e-16		1	1	21	7.5	0.398054	0.205814		Akap17b	2.62318	3.63907	2.62959	1.23553	2.64499	2.08897	1.25207	2.43347		1.85145	3.09631	1.7359	2.01664	2.61726	1.52746	1.80452	2.43824		0.208821	0.719622	0.806052	0.096984	0.397365	0.324934	0.403951	0.134055		0.0883002	0.534718	0.663225	0.383988	0.813157	0.350306	0.308618	0.826826
Akap8	26.1257	24.1559	30.2827	20.6087	18.2011	23.3778	17.3206	13.6256	18.6882	19.9681	19.5346	22.3509	17.5089	19.298	19.7778	14.2906	16.2826	14.2588	28.5695	20.075	13.773	19.4939	28.6172	22.1491		22.4481	22.1678	22.2377	23.133	18.5596	16.3001	12.9281	18.3544	24.2348	15.4046	16.5496	18.5775	20.553	17.5409	21.7103	16.5059	13.8954	15.5283	20.8265	15.7427	22.7159	24.4427	19.8837	23.0028		0.902454	0.360574	24	1.5	2.28008	0.11029		1	0.74029	24	22.5	2.74147	0.140255		Akap8	26.8547	20.7292	16.5448	20.6179	18.8616	14.944	20.8058	23.4201		22.2846	19.3309	18.5058	16.8439	19.9348	15.3099	19.7617	22.4431		1.80582	1.4956	1.51205	0.8755	0.690354	0.669364	4.287	2.70926		0.0842329	2.00982	3.26485	0.92767	1.24266	0.761452	2.08221	1.34552
Akap8l	16.7827	14.1219	12.293	13.1001	16.1009	15.9953	14.2029	18.7599	12.4588	19.0321	15.5003	15.5991	14.8979	14.8967	18.3217	14.9711	14.6543	14.3685	15.9578	15.5383	12.7473	12.9959	17.672	26.0842		14.9654	12.3155	11.8713	10.4527	12.633	13.0034	14.2726	15.8401	18.9032	14.1419	12.757	13.6235	15.0976	12.4484	12.6347	12.5699	10.2064	14.1059	14.4083	12.7677	14.8932	18.143	20.9552	17.8529		1	1	18	9	0.779795	0.0516318		1	0.485161	18	7.5	0.538624	0.0400449		Akap8l	14.3992	15.0655	15.1405	16.7105	16.0388	14.6647	14.7478	18.9174		13.0507	12.0297	16.3386	13.5075	13.3936	12.294	14.0231	18.9837		1.30348	0.983144	1.87841	1.16116	1.14147	0.174044	1.00753	3.82922		0.965899	0.795737	1.35977	0.403986	0.853697	1.13411	0.643102	0.989296
Akap9	12.9763	9.84817	15.2912	12.1416	11.2007	7.62853	13.6833	10.0711	9.14943	17.1601	12.9523	13.7365	8.2937	10.1568	8.37218	11.0582	8.68406	15.0266	16.6012	12.0223	12.6008	18.8568	14.9357	24.9599		16.3259	19.8587	15.3825	5.65472	11.5413	13.0034	12.411	12.5715	8.23985	16.4147	13.7913	15.7908	19.0305	15.5605	5.87247	16.252	15.2481	15.6469	17.5519	21.6927	22.2646	22.4268	9.76323	16.2508		1	1	24	21	2.0153	0.165904		0.258131	0.0557038	0	0	0	0		Akap9	12.7053	10.3236	10.9679	14.6163	8.94091	11.5896	13.7414	19.5841		17.189	10.0665	11.0741	15.3323	13.4878	15.7156	20.5031	16.1469		1.57712	1.37463	1.3835	1.29189	0.608391	1.85011	1.43961	2.9165		1.36233	2.2459	1.41789	0.791257	3.93725	0.291829	1.48481	3.65603
Akip1	25.6067	22.2977	28.3338	26.5197	24.5014	27.069	23.7293	22.3144	28.227	23.7121	20.384	28.1714	19.5056	22.8529	26.0872	22.4567	25.5094	22.2657	23.0358	28.1277	31.209	29.432	25.9949	50.8192		22.7883	30.6347	32.437	28.445	25.5779	21.9776	32.2685	19.6115	12.6021	43.6884	18.9631	17.6486	22.5829	21.5018	18.3292	19.1722	22.1343	24.3001	20.3025	24.0479	29.636	46.4915	44.1727	37.537		0.806947	0.309402	18	4.5	1.44586	0.0576387		0.131152	0.0205834	24	22.5	5.66773	0.226729		Akip1	25.4127	26.0301	24.7569	24.0892	22.8152	23.4106	27.4575	35.4154		28.62	25.3335	21.4941	26.7667	20.8046	21.8689	24.6622	42.7337		1.74515	0.780585	1.78248	2.25595	1.90006	1.05086	2.38307	7.76557		2.96192	1.87095	5.75471	8.46938	1.27645	1.48621	2.71179	2.68322
Akirin1	31.3162	31.7743	35.0799	32.91	32.4819	27.6842	34.1216	27.4487	22.5816	20.5921	23.7813	25.8432	33.482	30.3013	30.334	19.2243	20.2176	29.5047	33.0737	24.2714	24.3225	25.4822	30.5554	43.1738		29.7608	28.9413	27.0866	27.7595	21.9908	23.2597	26.9939	27.1544	27.6277	12.8793	19.9974	21.6737	40.7254	33.5258	24.9135	28.4409	23.8559	20.0327	23.1842	23.8	26.0256	22.5528	20.0027	25.635		1	1	18	4.5	3.37901	0.114395		1	1	18	16.5	3.12012	0.128207		Akirin1	32.7235	31.0254	28.0506	23.4055	31.3724	22.9822	27.2226	33.0705		28.5962	24.3367	27.2587	18.1835	33.0549	24.1098	24.3366	22.7302		1.18561	1.67516	3.34489	1.52746	1.05483	3.27385	2.92563	5.25967		0.791026	1.7502	0.190256	2.69589	4.57056	2.43056	0.862991	1.62832
Akr1a1	650.548	655.368	664.719	656.603	692.2	712.038	621.464	702.41	671.802	491.715	552.915	566.921	648.905	616.69	641.746	592.21	606.799	584.062	578.598	605.879	605.278	639.604	665.492	857.968		639.432	671.347	681.679	690.561	606.852	606.766	755.001	567.477	488.09	628.306	512.003	534.721	569.521	615.489	533.149	573.771	573.771	515.161	557.469	571.076	504.264	780.655	743.315	693.976		0.217553	0.0460088	21	4.5	31.4992	0.0487356		0.291111	0.0671863	21	1.5	34.025	0.0578537		Akr1a1	656.878	686.947	665.225	537.184	635.78	594.357	596.585	721.021		664.152	634.727	603.523	558.343	572.72	554.234	544.27	739.315		4.16014	16.2167	23.5973	23.0912	9.76639	6.65063	8.99535	68.8798		12.7152	27.9174	79.1304	35.5906	23.8234	19.5365	20.3849	25.1018
Akr1b3	4.67148	6.87514	6.59622	6.86957	8.40049	6.39813	5.19619	8.88626	9.3441	3.74402	6.36999	8.14877	6.29707	5.92483	6.30947	6.29468	7.46286	8.77464	8.10757	7.599	7.17953	5.98832	7.86688	6.29618		10.3738	5.6959	6.18644	6.34014	6.55045	8.79106	8.37741	8.80005	8.23985	7.3235	5.51653	4.64436	8.62718	4.5267	4.27089	4.18996	4.30389	4.86001	6.02527	6.81771	4.5131	9.32351	7.85821	4.23435		1	1	21	1.5	0.406512	0.0583237		0.418146	0.115316	21	4.5	1.33116	0.205318		Akr1b3	6.04761	7.22273	7.80885	6.08759	6.17712	7.51073	7.6287	6.71713		7.4187	7.22722	8.47243	5.82813	5.80825	4.45129	5.78536	7.13869		0.692759	0.604402	1.313	1.27936	0.126198	0.716305	0.268313	0.581704		1.4843	0.784274	0.168551	0.788936	1.4114	0.206991	0.676011	1.51252
Akr1b8	1.38414	1.85814	2.39863	0.63903	0.980057	2.7069	2.42489	1.77725	1.94669	1.56001	1.69866	2.0954	1.07511	1.52353	1.3347	3.74278	2.57808	1.64525	2.18776	2.26836	2.05129	1.65634	2.28026	2.24864		1.53055	2.30915	1.50481	1.71355	1.87156	1.64832	2.0685	1.50858	2.90818	2.02027	2.75826	1.85775	1.77618	2.40481	3.20316	1.39665	1.59859	2.01513	3.01264	1.11563	1.6548	1.8899	2.6194	2.1744		1	1	21	18	0.35992	0.18317		1	1	18	9	0.354723	0.173482		Akr1b8	1.8803	1.442	2.04961	1.78469	1.31111	2.65537	2.16914	2.06175		1.7815	1.74448	2.16175	2.2121	2.46139	1.67012	1.92769	2.2279		0.293065	0.640068	0.193909	0.160427	0.129983	0.606738	0.0633489	0.202906		0.263927	0.0662711	0.406712	0.277086	0.412904	0.182085	0.564362	0.212282
Akr1c12	63.1516	58.5316	61.7646	66.7786	47.4628	61.7665	47.1121	46.9984	52.3659	56.4723	53.7202	50.988	41.1613	47.0601	39.9195	51.0379	59.2958	54.6222	62.5441	57.5029	51.4289	56.4431	56.8924	57.003		67.1743	70.66	57.6844	53.8055	56.6146	64.2846	66.6056	50.7888	36.837	49.2442	54.8205	49.5399	54.1736	50.6424	38.438	57.5167	44.8835	49.5484	52.6556	55.1615	54.0068	69.0443	53.9359	59.3954		0.140634	0.0253216	24	0	6.13532	0.10979		0.0986036	0.0134294	24	0	6.18776	0.117469		Akr1c12	61.1492	58.6693	48.8255	53.7268	42.7136	54.9853	57.1586	56.7795		65.1729	58.2349	51.4105	51.2015	47.7513	50.6495	53.9413	60.7919		1.36871	5.78706	1.77052	1.58319	2.20258	2.39076	3.21331	0.171179		3.87711	3.13166	8.59908	1.8115	4.76695	3.68823	0.724114	4.41698
Akr1c13	130.456	114.276	116.933	122.214	116.487	114.059	106.868	98.1438	102.396	111.073	97.4608	101.976	99.678	117.481	99.9808	105.138	126.19	121.748	126.633	120.45	117.803	139.388	123.362	145.937		150.164	137.164	115.034	101.442	116.348	123.807	136.831	114.149	78.0362	119.701	113.434	97.5316	128.393	118.401	78.2996	123.413	119.525	113.795	122.994	113.918	131.331	144.892	124.422	130.006		0.00529054	0.000216273	24	21	11.6478	0.0990125		0.662296	0.22564	21	0	6.20187	0.0532859		Akr1c13	120.555	117.587	102.469	103.503	105.713	117.692	121.628	136.229		134.121	113.866	109.672	110.222	108.365	118.911	122.748	133.107		5.00943	2.41769	2.51879	4.00291	5.88447	6.40667	2.61613	6.70546		10.2547	6.57448	17.1196	6.59819	15.3067	2.79339	5.02836	6.10936
Akr1c14	328.388	440.938	520.952	446.203	326.359	518.371	193.125	268.958	302.126	441.795	396.638	386.019	378.746	401.026	294.482	293.128	382.234	373.69	413.615	301.465	272.822	448.742	380.119	141.889		587.223	484.152	502.439	619.449	489.568	556.584	333.648	446.288	490.029	283.596	412.016	283.925	524.355	362.843	270.133	517.777	333.859	320.405	531.534	349.563	414.604	325.315	206.457	359.119		1	1	18	0	42.5565	0.120255		1	1	18	4.5	106.273	0.261112		Akr1c14	430.092	430.311	254.736	408.15	358.085	349.684	329.301	323.583		524.605	555.2	423.322	326.512	385.777	390.681	431.9	296.963		55.8521	55.9958	32.2593	17.0991	32.4451	28.3855	42.9603	92.9819		31.751	37.4998	46.5807	42.7518	74.2779	63.667	53.2377	46.2936
Akr1c19	302.608	248.062	253.355	248.103	223.873	243.867	168.876	187.796	209.658	140.713	170.716	157.853	142.529	159.462	143.419	137.632	149.257	110.89	152.5	165.137	135.678	200.545	233.612	213.058		253.902	236.611	225.053	239.555	193.394	219.776	184.096	173.235	95.4853	136.874	168.254	154.812	119.385	148.108	101.789	125.699	104.523	83.4499	136.355	106.48	124.261	215.323	244.2	188.257		0.000133023	9.01756e-07	0	0	0	0		0.00221409	6.04919e-05	0	0	0	0		Akr1c19	268.009	238.614	188.777	156.427	148.47	132.593	151.105	215.739		238.522	217.575	150.939	153.313	123.094	104.557	122.365	215.926		17.3673	7.47147	11.783	8.69036	5.5022	11.3588	8.53235	9.63923		8.38271	13.3707	27.9035	9.08973	13.499	12.1962	8.67589	16.1521
Akr1c20	175.44	194.734	187.992	236.92	154.569	172.257	124.362	219.787	239.637	238.057	173.476	186.258	195.67	180.453	189.527	207.894	204.482	215.088	179.653	209.71	183.737	184.746	166.231	130.533		205.945	191.659	160.011	199.457	186.844	239.739	210.78	266.013	156.072	259.858	230.315	133.758	193.35	150.513	257.499	177.629	202.898	165.714	251.49	172.674	161.118	256.144	111.92	168.916		1	1	24	12	13.4438	0.0708344		1	1	18	7.5	17.8679	0.0903449		Akr1c20	186.055	187.916	194.595	199.264	188.55	209.155	191.034	160.503		185.872	208.68	210.955	207.977	200.454	182.08	195.094	178.994		5.65309	25.0288	35.5811	19.7447	4.41971	3.12591	9.41224	15.9097		13.5719	15.9508	31.7372	38.0769	31.0878	10.9622	28.3946	41.9378
Akr1c6	1677.24	1636.47	1820.11	1763.56	1455.24	1551.3	1106.79	1508.89	1618.48	1675.76	1429.21	1408.81	1517.9	1543.16	1549.1	1653.46	1728.4	1949.07	1810.05	1620.29	1743.6	1878.93	1810.98	1638.36		1955.54	1911.67	1672.51	1593.26	1572.42	1897.77	1593.26	1592.31	1309.17	1575.56	1448.09	1192.67	1948.47	1687.47	1504.6	1850.31	1790.42	1722.34	2037.59	2258.89	2164.93	1974.06	1584.14	1889.32		0.056583	0.00684622	0	0	0	0		0.00453882	0.000158971	21	19.5	225.149	0.128613		Akr1c6	1711.27	1590.04	1411.38	1504.59	1536.72	1776.98	1724.65	1776.09		1846.57	1687.82	1498.24	1405.44	1713.51	1787.69	2153.81	1815.84		55.6764	91.0867	155.549	85.7868	9.56423	88.7242	55.5925	71.6054		87.9468	105.149	94.539	112.569	128.796	36.9673	64.1267	118.404
Akr1d1	328.734	385.193	404.768	445.723	211.552	326.427	292.545	340.245	395.372	445.539	410.439	370.42	369.684	332.298	394.463	300.613	300.007	391.13	275.014	338.326	236.631	376.755	253.906	146.611		364.102	310.966	247.625	419.649	357.155	428.381	318.445	426.174	343.65	188.896	340.646	256.369	410.172	249.534	303.589	232.733	436.046	253.906	453.729	287.955	308.395	238.883	182.406	200.388		1	0.485161	24	9	37.2506	0.11065		1	1	18	4.5	47.4396	0.150922		Akr1d1	372.899	327.901	342.721	408.799	365.482	330.583	283.324	259.091		307.564	401.728	362.756	261.97	321.098	307.562	350.027	207.226		22.7937	67.6034	29.7094	21.7005	18.0681	30.2737	29.6492	66.4873		33.667	22.4286	32.5328	43.8959	47.1912	64.5322	52.1859	16.6583
Akr1e1	56.7499	52.5855	51.7204	52.2407	55.3032	47.3707	54.3868	54.6999	47.3045	40.8722	59.0285	48.6598	63.8922	64.1574	55.3292	48.486	51.6973	61.7516	51.6053	58.7505	52.8941	61.1573	62.935	59.0267		45.2364	50.4934	38.6235	45.9232	46.477	44.1384	61.6412	41.2345	52.832	40.153	39.3053	51.088	62.5471	53.1887	46.2679	50.0256	59.5167	59.0313	53.3106	59.8719	60.4756	65.5165	60.8416	52.4144		1	1	24	18	4.11844	0.0765057		0.829387	0.309402	0	0	0	0		Akr1e1	53.6853	51.6382	52.1304	49.5202	61.1263	53.9783	54.4166	61.0397		44.7844	45.5129	51.9025	43.5154	54.0012	56.1912	57.886	59.5908		1.55254	2.30964	2.41462	5.2589	2.89955	3.99566	2.19863	1.12976		3.43401	0.705569	5.9092	3.79419	4.71691	3.086	2.29435	3.83361
Akr7a5	175.959	199.751	193.539	201.294	185.931	223.073	121.244	227.686	246.84	116.377	139.503	191.147	173.246	168.942	183.096	204.322	199.055	165.841	184.544	202.564	201.466	202.074	217.422	197.993		195.911	208.593	174.224	186.092	181.385	165.199	253.184	149.349	102.756	213.644	125.501	99.699	145.013	157.444	181.513	142.078	148.177	154.098	153.121	182.839	146.375	278.571	249.796	193.292		1	0.485161	18	4.5	19.2126	0.0995621		0.328335	0.0807348	21	1.5	18.2113	0.110454		Akr7a5	189.75	203.433	198.59	149.009	175.095	189.739	196.192	205.83		192.909	177.558	168.43	146.281	161.323	148.118	160.778	240.553		7.12453	10.7752	39.0661	22.1014	4.18906	12.0455	5.83251	5.91488		10.0345	6.32752	44.4605	34.4951	10.7136	3.47005	11.2009	25.0479
Akt1	4.49847	5.38862	3.1482	3.83418	8.12047	5.29076	7.96749	3.94945	7.78675	4.05602	4.67132	5.58773	4.91478	4.73986	4.7321	4.93367	3.93496	3.94859	5.53374	5.6709	6.00736	3.69492	4.4465	7.19564		4.93179	2.92492	5.18323	5.14066	4.52293	2.93035	3.61987	2.76573	7.27045	4.79815	3.79261	5.26361	4.56733	6.36567	4.44884	3.80905	2.7053	4.62294	3.53657	3.47083	4.36267	5.79569	5.11974	4.46324		1	1	18	7.5	0.520684	0.105104		1	1	18	9	0.487561	0.109581		Akt1	4.34509	5.74847	6.5679	4.77169	4.79558	4.27241	5.73733	5.11235		4.34665	4.19798	4.55202	4.61813	5.12728	3.71243	3.79002	5.12622		0.651285	1.25833	1.31026	0.445003	0.0596433	0.330653	0.140701	1.064		0.714559	0.658421	1.3814	0.434076	0.620138	0.555677	0.286949	0.384661
Akt1s1	50.1752	56.6734	55.6181	43.6138	58.6634	65.8269	40.7035	61.6114	55.6753	43.3682	52.4462	51.2208	55.1377	54.1698	53.6305	68.0506	54.5467	52.2091	58.5547	67.9373	71.9418	51.9837	51.6478	61.7251		52.0389	53.8802	58.5204	56.7186	51.6238	39.9261	57.1939	52.2974	50.8932	68.9419	49.9936	41.4897	42.2478	49.3693	95.0272	59.1673	55.3358	62.2318	56.8471	59.2521	52.8033	62.9967	69.8904	58.8232		1	0.966998	18	1.5	2.08528	0.0381111		1	0.418898	27	21	2.38698e-15	4.29645e-17		Akt1s1	54.1556	56.0347	52.6634	49.0118	54.3127	58.2688	66.1446	55.1189		54.8131	49.4228	53.4615	53.475	62.2148	58.9116	56.3008	63.9034		2.01337	6.54568	6.22064	2.84384	0.440933	4.93721	3.96713	3.30454		1.92833	4.97093	1.90972	8.11371	16.5345	1.99482	1.88154	3.22686
Akt2	44.2926	48.3118	43.3252	42.9748	48.1628	39.004	57.5045	39.0995	42.4378	35.8802	39.9186	42.3736	38.8575	36.5646	45.2583	50.6977	49.7976	38.3891	51.348	55.4614	53.9197	46.1228	53.244	57.79		40.3046	35.5609	45.9803	56.0332	39.6146	39.3766	32.7857	42.9945	41.6839	33.082	35.1679	41.18	36.5386	43.0036	57.479	40.8838	42.0552	44.5699	51.8697	41.0302	42.724	44.4756	51.9118	50.6978		0.140634	0.0253216	24	21	5.82834	0.12725		1	0.485161	0	0	0	0		Akt2	45.3098	43.3805	46.3473	39.3908	40.2268	46.2948	53.5764	52.3856		40.6153	45.0081	39.1547	36.4766	45.6738	42.503	45.208	49.0284		1.52672	2.65171	5.66122	1.89296	2.60135	3.96139	1.19979	3.39525		3.01183	5.51294	3.20691	2.42756	6.19063	1.08736	3.36657	2.3032
Aktip	21.1082	19.3247	17.9897	20.9282	29.6817	20.7939	37.9322	16.1927	20.6349	21.5281	21.8703	13.5037	24.7275	23.53	20.1418	18.0334	18.1822	17.7687	17.6308	15.6517	20.5129	22.934	19.8382	36.6528		18.5367	18.6271	18.2249	18.1637	16.5321	19.0473	20.2713	21.623	18.4185	13.8894	15.5152	24.7699	28.1652	20.2287	12.6347	19.6801	16.4778	18.7288	19.3857	15.7427	21.0611	14.2372	18.0977	15.793		1	0.966998	21	7.5	2.23416	0.105699		1	1	24	12	0.835519	0.0454599		Aktip	19.4742	23.8013	24.9199	18.9674	22.7998	17.9948	17.9318	26.475		18.4629	17.9143	20.1042	18.0582	20.3429	18.2956	18.7298	16.0426		0.90333	2.94048	6.63128	2.73363	1.37322	0.120946	1.41138	5.16677		0.121833	0.736701	0.928818	3.38854	4.48363	0.949481	1.56992	1.12138
Alad	228.903	237.471	231.168	246.825	210.852	238.699	130.424	234.795	280.128	144.145	176.236	194.639	183.536	168.773	206.271	233.584	200.005	203.243	211.312	245.55	237.511	238.514	231.56	217.443		262.745	271.248	219.702	218.992	207.899	189.191	276.351	186.812	132.322	212.129	155.497	151.406	177.872	164.093	284.37	171.788	219.376	175.672	221.101	234.405	201.736	276.555	261.107	253.489		0.187177	0.0378545	18	3	29.7623	0.133978		0.150968	0.0253216	24	22.5	34.2565	0.165435		Alad	232.514	232.126	215.116	171.673	186.193	212.277	231.457	229.172		251.232	205.361	198.495	173.011	208.778	188.945	219.081	263.717		2.56336	10.8923	44.3218	14.7539	10.906	10.6942	10.3368	6.19856		15.9548	8.69593	41.9859	19.5947	38.0045	15.2565	9.48487	6.78541
Alas1	398.633	567.477	958.551	579.6	214.913	593.303	139.777	251.777	109.404	34.0082	139.927	40.7438	187.069	94.9665	150.821	141.885	53.7326	108.367	201.917	106.613	104.763	324.898	315.815	205.863		437.058	325.744	620.65	84.3068	188.559	155.675	245.944	183.544	83.8526	28.5364	111.02	29.1047	36.6655	87.7047	152.862	53.4537	33.3244	28.0932	159.146	63.8386	38.9631	203.227	613.655	295.604		0.0242672	0.00202393	24	1.5	148.052	0.951272		0.0312036	0.00260884	24	0	96.6663	0.82179		Alas1	641.554	462.605	166.986	71.5598	144.285	101.328	137.764	282.192		461.151	142.847	171.114	56.2204	92.4108	38.2905	87.3158	370.828		165.824	123.91	43.2928	34.239	26.7877	25.6897	32.0809	38.2547		85.9802	30.771	47.2028	27.4004	33.6255	7.73056	36.6258	124.307
Alas2	161.08	212.2	205.382	213.276	144.208	193.789	113.796	172.591	194.669	117.937	174.75	179.506	240.364	215.325	168.657	190.371	203.397	187.777	175.021	190.542	154.433	204.367	161.1	133.794		229.753	205.514	176.564	229.102	202.596	230.765	249.461	208.938	132.322	176.522	195.147	200.637	258.689	185.595	220.306	236.542	249.134	183.614	201.454	240.603	187.444	252.491	185.263	184.824		1	1	18	16.5	19.745	0.110588		1	1	21	15	8.90368	0.0426667		Alas2	192.887	183.758	160.352	157.397	208.115	193.849	173.332	166.42		203.944	220.821	196.907	190.768	221.53	223.097	209.834	207.526		16.0252	20.5594	24.1345	19.7781	21.0115	4.83255	10.4579	20.5458		15.3744	9.12517	34.3458	7.29758	21.1093	20.0734	15.9074	22.4827
Alb	19582.7	19067.7	17922.1	20163.5	19137.6	17813.7	19505.3	19042.7	19647.5	21545.6	17638.7	17373.6	19418.5	21084.8	21049.4	16389.8	19581.9	20816.9	16729.8	15374	14988.1	18898.1	18393	16494.7		21351.7	21702.2	18289	17772.8	20235.6	20582.2	20070.3	21569.7	21985.4	16555.1	18082.5	23616.3	26337.3	19741.6	12362.1	18620.2	18057	16227.6	16474	18197.2	16268.1	16825.7	17285	15426.4		1	0.74029	18	10.5	328.626	0.0173936		0.590226	0.191751	0	0	0	0		Alb	18857.5	19038.3	19398.5	18852.6	20517.5	18929.5	15697.3	17928.6		20447.6	19530.2	21208.4	19418	19480.3	17634.9	16979.8	16512.3		490.765	680.125	182.59	1348.65	549.626	1318.95	528.128	731.648		1084.06	884.388	581.585	2144.96	4036.4	722.213	611.619	558.915
Alcam	15.2256	11.7063	12.4429	13.4196	13.4408	11.4428	19.3991	12.2433	9.92811	17.7841	14.8633	11.1755	13.5157	13.881	12.9829	12.7595	16.8254	13.2716	20.462	14.1772	13.6265	14.1426	17.786	14.841		20.4074	17.3956	15.7169	12.3376	15.2844	23.4428	16.9617	13.3258	15.5103	10.859	13.4465	14.2427	24.1054	12.5899	12.1008	21.4577	13.5265	16.8322	20.6955	19.0896	22.4151	17.1351	15.3592	15.4497		1	1	21	13.5	0.912289	0.0648339		0.470956	0.137088	21	19.5	2.79608	0.167998		Alcam	13.1249	12.7677	13.8568	14.6076	13.4599	14.2855	16.0886	15.5899		17.84	17.0216	15.2659	12.8494	16.2654	17.2721	20.7334	15.9813		1.07164	0.662496	2.85059	1.91203	0.260749	1.27851	2.19248	1.11641		1.37214	3.3214	1.05668	1.02141	3.92254	2.30007	0.960171	0.577473
Aldh16a1	42.5624	53.1429	41.976	46.3297	56.4233	46.6325	46.5925	54.5024	40.8804	34.9442	36.0966	43.3049	39.6255	45.3672	50.1117	47.2951	55.3609	41.7892	49.0315	51.6052	47.4728	47.1421	52.1038	54.0797		54.0796	46.0291	37.7874	34.6138	41.1742	44.871	53.574	39.9774	34.4135	37.1226	35.5127	37.7742	40.7254	43.428	54.4538	41.6457	41.8093	41.8435	50.5599	50.3271	36.857	49.8934	41.9104	48.1801		1	0.418898	24	22.5	3.40637	0.0713574		1	0.64493	21	19.5	1.60852	0.0363221		Aldh16a1	45.8938	49.7952	47.3251	38.1152	45.0348	48.1484	49.3698	51.1086		45.9654	40.2197	42.655	36.8031	46.2024	41.7661	45.9147	46.6613		3.62854	3.31522	3.94934	2.61606	3.03169	3.94095	1.20484	2.06362		4.70324	2.99924	5.6909	0.672091	4.19882	0.061046	4.52933	2.42636
Aldh1a1	650.201	980.171	1026.01	1137.31	510.47	723.603	249.763	1071.29	1027.66	757.228	756.33	780.419	872.528	917.671	858.694	735.116	928.244	1060.64	730.968	761.828	376.706	858.114	925.328	398.121		811.024	688.281	502.439	720.377	635.393	813.905	974.986	939.091	603.932	554.565	714.735	299.716	802.455	408.534	660.919	609.957	837.907	444.395	698.408	480.835	448.452	724.21	265.75	399.746		1	1	18	16.5	87.3829	0.111078		1	1	21	3	109.909	0.175193		Aldh1a1	885.462	790.462	782.903	764.659	882.964	907.999	623.167	727.188		667.248	723.225	839.336	523.006	623.969	630.753	542.565	463.235		118.372	184.016	266.867	7.88427	17.8069	94.5129	123.552	165.673		89.6993	51.5516	118.157	120.84	115.206	114.072	78.4802	136.1
Aldh1a7	204.334	308.266	275.242	323.988	158.629	220.366	104.79	322.078	259.104	191.569	229.532	235.616	273.078	249.858	233.693	288.534	280.739	255.452	221.092	274.698	140.074	249.344	217.764	119.065		215.468	172.878	102.996	182.665	150.036	209.154	227.224	209.693	142.986	124.499	205.836	105.891	183.835	97.324	226.891	176.359	231.795	117.351	234.069	171.682	151.941	190.502	91.441	123.826		1	1	18	16.5	26.4896	0.11443		1	1	24	9	5.1703	0.0300146		Aldh1a7	262.614	234.328	228.657	218.906	252.21	274.909	211.955	195.391		163.781	180.618	193.301	145.409	169.35	175.169	185.897	135.256		30.6598	48.2427	64.5465	13.7806	11.43	9.98519	39.1303	39.2366		32.785	17.0964	25.6616	30.6871	38.0975	33.0425	24.7507	29.1619
Aldh1b1	39.6211	78.5995	76.9059	93.9374	46.7627	53.7689	73.7858	107.425	86.8223	79.2485	84.2961	81.2548	84.3193	60.6025	75.8349	50.5275	59.2958	78.4234	69.1074	91.3014	65.2019	105.496	50.8497	37.215		97.9555	94.2133	51.4979	73.34	69.0916	96.5185	109.734	87.4976	136.685	72.9824	82.7479	203.423	116.086	62.6665	108.552	58.5325	116.574	85.228	151.156	135.363	89.209	144.64	150.02	78.2783		1	1	18	9	11.9479	0.172374		1	1	18	9	12.8204	0.123825		Aldh1b1	65.0422	64.823	89.3444	81.5998	73.5856	62.7489	75.2036	64.5204		81.2222	79.65	111.305	119.718	95.7681	86.7782	125.242	124.313		12.7199	14.697	9.79233	1.46732	6.9382	8.23584	8.12751	20.8627		14.9014	8.52292	14.2208	41.9475	16.6932	16.7731	18.5846	23.0697
Aldh1l1	2216.88	2470.59	2245.41	2553.88	2192.67	1898.4	2171.66	2291.08	2112.94	2543.75	2624.65	2264.43	2309.33	1992.27	2409	2328.69	2047.95	2129.61	1954.18	2336.3	2005.87	2189.05	1482.05	1169.07		2111.48	1755.26	1731.37	2160.45	2003.19	2015.17	1856.27	2113.02	2182.11	1284.14	2433.48	2649.45	1584.99	1569.63	2428.18	1629.89	2497.37	2233.35	2731.81	2455.99	2041.13	1594.32	1388.4	1971.61		1	0.966998	24	9	111.442	0.0505763		1	1	24	15	185.62	0.0903247		Aldh1l1	2310.96	2214.98	2191.89	2477.61	2236.87	2168.75	2098.78	1613.39		1866.04	2059.6	2050.46	2122.36	1860.93	2120.2	2409.64	1651.44		80.2383	189.551	52.4101	109.119	125.64	83.3735	119.69	301.678		122.917	50.5412	99.1248	423.722	283.656	256.728	200.724	170.762
Aldh2	2277.26	2521.5	2466.54	2441.57	2344.72	2558.51	1517.29	2369.47	2472.49	2343.76	2328.23	2165.24	2358.48	2355.88	2468.09	2295.18	2422.04	2292.16	2109.64	2053.09	1890.12	2148.02	2221.88	1435.98		2512.66	2362.88	2216.42	2479.51	2386.39	2190.8	2548.7	2616.38	2385.68	2044.01	2267.29	2147.55	2177.22	2095.15	2213.74	2216.62	2180.35	2106.99	2197.91	2268.81	2173.36	2084.43	1979.55	2132.51		0.515889	0.162407	0	0	0	0		0.52777	0.162407	27	6	1.59761e-13	7.29278e-17		Aldh2	2421.77	2448.27	2119.75	2279.08	2394.15	2336.46	2017.62	1935.3		2363.98	2352.24	2516.92	2152.95	2162.04	2167.99	2213.36	2065.5		73.9742	61.808	302.696	57.0929	36.9785	42.7997	65.8054	250.566		85.5196	85.0737	68.467	64.5121	35.0652	32.2439	28.6162	45.1582
Aldh3a2	226.307	284.668	234.466	281.013	154.009	222.458	94.2242	180.292	210.632	145.393	157.551	170.658	211.336	225.143	234.664	205.683	221.851	230.334	199.601	206.761	134.213	232.78	230.876	175.506		194.38	146.708	188.268	182.493	169.064	180.949	214.813	190.332	96.9394	89.1446	123.777	67.8077	218.217	151.078	87.7311	180.168	213.965	151.609	135.438	102.266	139.756	117.552	84.2972	144.197		1	1	18	16.5	34.7669	0.160878		1	1	18	0	30.243	0.189194		Aldh3a2	248.48	219.16	161.716	157.867	223.714	219.289	180.192	213.054		176.452	177.502	167.362	93.5765	152.342	181.914	125.82	115.349		18.2464	36.7001	34.8639	7.29527	6.772	7.23062	23.0819	18.782		14.9764	4.24259	35.9133	16.3082	37.6733	18.0219	11.8428	17.3266
Aldh3b1	1.73018	2.04396	2.69845	2.39636	3.5002	2.33778	3.98374	1.18483	2.53069	2.49601	3.39733	2.32822	1.2287	1.86209	2.79073	2.5519	2.84946	2.30334	1.80168	3.06228	3.07694	2.54822	2.73631	2.58593		3.23117	2.15521	1.83921	1.5422	1.87156	1.28203	2.17192	1.00572	2.90818	2.77788	2.0687	2.78662	1.64931	1.69751	1.60158	0.761811	1.84453	2.84488	1.44083	1.4875	2.10611	2.26788	2.73847	1.94551		1	1	18	7.5	0.319245	0.122982		1	1	21	4.5	0.306364	0.159329		Aldh3b1	2.15753	2.74478	2.56642	2.74052	1.9605	2.56823	2.64697	2.62349		2.40853	1.56526	2.02861	2.5444	1.64947	1.81707	1.67815	2.31729		0.285227	0.37809	0.808173	0.331956	0.453596	0.157861	0.422665	0.0574502		0.421314	0.170572	0.553848	0.237863	0.0276925	0.601488	0.214407	0.230235
Aldh4a1	239.457	291.171	306.724	318.237	218.553	243.498	194.511	244.866	272.342	162.865	256.71	257.967	258.794	212.278	262.571	266.928	257.265	272.014	245.544	285.813	208.646	289.478	221.755	158.979		254.072	233.224	243.278	278.452	228.33	250.728	229.396	214.973	140.562	144.702	181.701	205.9	245.113	164.376	276.718	188.929	281.229	255.921	294.321	260.808	223.399	211.417	229.674	277.293		1	1	18	0	19.2152	0.0782355		0.662296	0.22564	18	0	32.1956	0.133734		Aldh4a1	279.117	260.096	237.239	225.847	244.548	265.402	246.668	223.404		243.525	252.503	194.977	177.434	228.736	242.026	259.509	239.461		20.3322	29.9491	22.7892	31.4933	16.1716	4.3254	22.2834	37.681		6.01954	14.4963	27.5242	17.7946	33.4483	27.5355	20.484	19.6363
Aldh5a1	9.16995	7.80421	8.99485	6.23054	10.2206	8.1207	13.3369	18.3649	17.9095	13.4161	15.0756	10.7098	8.14011	13.0346	14.803	14.2906	5.56322	4.71637	4.50421	7.82584	4.98172	11.7218	9.69108	15.5156		9.35339	10.4681	10.7009	13.8798	12.9449	9.52365	5.06782	7.79433	14.5409	14.1419	13.7913	10.5272	10.5302	12.307	13.5245	8.63386	11.4361	8.0605	2.09575	8.55313	11.7341	6.80364	10.5967	8.12538		0.0767535	0.0107767	21	7.5	3.72241	0.360543		1	0.74029	27	7.5	6.10623e-16	6.24648e-17		Aldh5a1	8.65634	8.19061	16.5371	13.0672	11.9926	8.19007	5.77059	12.3095		10.1741	12.1161	9.13435	12.8202	12.1206	9.37681	7.46098	8.50856		0.429052	1.15236	1.60551	1.27232	1.99272	3.06005	1.03683	1.70687		0.415836	1.32403	2.81553	1.15093	0.869372	1.04284	2.83542	1.11159
Aldh6a1	1093.82	1155.58	1132	1023.89	810.787	1102.69	1301.13	802.726	866.86	1110.1	1090.97	956.665	1075.26	1113.19	1178.9	933.994	1102.6	1103.96	1118.59	986.85	899.493	1119.18	1005.93	715.292		1035.34	929.664	1046.34	1178.41	1142.12	1084.6	792.855	1205.86	874.393	613.911	921.605	1053.65	1344.32	1148.08	827.306	1113.39	1229.07	1199.71	1021.15	910.226	1120.9	622.407	695.571	955.132		1	1	18	16.5	56.621	0.0552806		1	1	18	0	93.044	0.0920677		Aldh6a1	1127.13	979.122	990.237	1052.58	1122.45	1046.85	1001.64	946.802		1003.78	1135.04	957.702	863.056	1106.57	1180.72	1017.43	757.703		17.9941	87.1875	156.543	48.2735	30.2736	56.4307	63.6783	120.283		37.1947	27.3116	126.291	130.274	150.685	34.7182	60.8459	100.949
Aldh7a1	426.489	516.007	520.652	539.181	378.442	448.73	332.902	459.716	465.842	411.218	430.611	444.69	462.143	435.559	450.035	381.593	464.19	466.482	372.691	375.98	311.797	456.004	386.731	357.308		456.105	426.423	396.267	478.595	410.495	436.623	508.643	482.745	437.197	360.114	382.02	413.658	447.852	354.073	368.008	397.157	432.849	399.588	442.596	441.54	421.524	448.41	384.457	389.56		1	1	24	6	25.8709	0.0597301		1	1	18	4.5	37.5892	0.0899123		Aldh7a1	487.716	455.451	419.487	428.84	449.246	437.422	353.489	400.015		426.265	441.904	476.195	385.264	389.978	409.865	435.22	407.476		30.6427	46.523	43.3284	9.70288	7.68426	27.922	20.8679	29.255		17.2741	19.8354	20.8833	15.5417	29.2156	11.5135	6.85476	20.5202
Aldh8a1	1036.03	956.201	905.931	868.761	985.378	869.653	1114.93	878.752	839.801	922.277	961.655	811.384	1013.52	1054.45	1068	912.048	1007.22	977.824	990.797	950.442	910.628	965.394	1000.69	1028.19		939.59	791.731	968.763	866.029	892.577	868.3	843.326	973.285	832.709	639.67	889.54	1081.21	784.312	1018.08	963.974	995.941	1011.42	1063.39	1104.98	1017.33	1023.57	729.501	897.384	978.936		1	1	18	16.5	60.0601	0.0626828		0.470956	0.137088	24	18	73.1526	0.0820494		Aldh8a1	966.055	907.931	944.494	898.439	1045.32	965.696	950.622	998.091		900.028	875.635	883.107	870.139	922.123	1023.58	1048.63	868.607		37.8785	38.7244	85.9558	44.9872	16.3751	28.1339	23.1428	18.1739		54.7997	8.49597	45.1932	127.83	70.6536	20.4005	28.2355	73.4291
Aldh9a1	516.113	573.423	602.655	577.523	456.007	495.609	480.128	485.782	547.798	521.355	513.633	492.185	527.418	480.757	514.586	533.686	547.096	560.151	473.714	517.072	413.336	568.763	469.391	478.847		434.167	435.352	451.945	487.163	394.275	463.545	458.999	547.614	436.227	360.872	441.322	454.219	527.273	438.524	536.352	512.572	622.712	544.203	512.148	481.33	550.147	397.887	391.72	511.441		1	1	18	0	25.4452	0.0500572		0.741689	0.264649	0	0	0	0		Aldh9a1	564.064	509.713	504.569	509.058	507.587	546.978	468.041	505.667		440.488	448.328	480.947	418.804	500.716	559.829	514.542	433.683		25.4171	35.7807	21.6759	8.72573	13.9168	7.63998	30.0802	31.666		5.73855	27.8732	33.9757	29.2046	31.2065	32.7406	19.9017	38.9199
Aldoa	104.849	106.843	102.092	77.6421	74.3443	115.781	56.9848	95.3792	84.6809	63.9604	77.9262	86.1441	81.7083	84.8097	93.0646	86.9346	83.4484	75.9007	124.187	92.549	92.6013	86.8944	108.084	85.4482		106.799	100.679	115.202	113.951	82.6604	74.1745	82.9467	69.3946	69.3117	68.1843	59.9923	65.0211	147.043	68.6077	135.423	69.7057	67.7556	66.8548	99.286	72.3917	71.9088	124.859	155.974	116.616		0.578879	0.191751	21	19.5	8.79837	0.100105		0.0846828	0.0107767	21	1.5	8.42623	0.0982894		Aldoa	104.595	89.256	79.015	76.0102	86.5275	82.0945	103.113	93.4756		107.56	90.2621	73.8843	64.3992	117.024	68.1054	81.1955	132.483		1.37761	13.2969	11.4398	6.47515	3.38895	3.25635	10.5374	7.31618		4.20955	12.0952	4.53124	2.38519	24.4396	0.841364	9.04633	11.9839
Aldob	8406.08	9101.38	7283.43	8965.75	8219.74	8144.45	7973.37	7680.49	7638.41	4888.76	5961.67	6098.54	6855.36	6459.58	7166.83	5296.71	5764.86	5705.71	5415.09	5838.3	5538.79	7290.34	6599.06	7041.16		8151.73	8114.35	8339.82	8687.54	9261.4	9054.79	8537.3	6971.4	5670.95	5504.24	5520.32	5581.6	6210.68	6653.68	4748.51	6008.02	6966.77	5677.44	7927.82	6560.62	6391.15	7671.36	6222.75	6349.92		0.00286275	8.40949e-05	27	1.5	2.84217e-14	4.11786e-18		0.131152	0.0205834	21	3	1476.45	0.215416		Aldob	8263.63	8443.31	7764.09	5649.65	6827.26	5589.1	5597.39	6976.85		8201.97	9001.24	7059.88	5535.39	5870.96	6217.41	6959.86	6748.01		529.609	262.122	105.343	382.495	204.646	147.184	125.637	202.129		69.7664	167.809	828.626	23.5671	575.608	386.643	486.443	463.13
Aldoc	16.2637	20.4396	21.5876	16.7745	18.2011	17.2257	17.1474	21.9194	22.7762	20.9041	21.021	23.515	11.6726	9.47972	9.4642	19.0542	14.1116	14.5878	15.7004	22.9104	18.4617	17.4553	12.4274	17.5394		15.9858	17.3956	10.7009	11.9949	14.8165	15.2012	16.3411	13.5772	21.3267	16.6673	15.1705	15.7908	14.0826	7.6388	21.8883	11.4272	11.559	10.4312	14.5392	13.7594	17.3002	21.4189	17.8596	21.5151		1	1	18	7.5	3.28128	0.180168		1	0.64493	18	6	1.75508	0.117421		Aldoc	19.4303	17.4004	20.6144	21.8134	10.2055	15.9179	19.0242	15.8074		14.6941	14.0042	17.0817	15.8762	14.5366	11.1391	15.1996	20.2645		1.61762	0.420967	1.75103	0.851493	0.733564	1.57416	2.10028	1.69016		2.03766	1.01078	2.26751	0.434194	4.11973	0.355992	1.07416	1.20279
Alg1	11.2462	8.36165	7.04596	11.0233	9.24054	10.0894	7.44787	9.87362	9.3441	9.67205	6.58232	8.84723	8.90805	7.44835	11.0416	11.7387	11.8049	8.11655	9.52318	10.5479	9.81691	9.42842	9.34905	12.5924		8.50308	10.0063	9.02886	8.73912	9.20182	8.60791	10.7562	8.80005	6.30106	9.59631	6.55088	8.05023	8.24657	9.19485	15.8379	9.01476	9.59153	11.0239	10.6097	9.29688	9.92882	13.4813	10.4776	8.4687		1	1	18	0	0.81292	0.0851434		1	1	24	18	0.822485	0.0863223		Alg1	8.88459	10.1177	8.88853	8.3672	9.13266	10.5534	9.96265	10.4566		9.17942	8.84962	8.61909	8.06581	11.0931	9.87674	9.94514	10.8092		1.24037	0.514824	0.736372	0.923659	1.04333	1.21857	0.304646	1.06812		0.440428	0.180129	1.28926	0.879173	2.38813	0.597269	0.379072	1.45648
Alg11	15.3986	11.7063	10.9437	10.3842	10.0806	12.058	25.8077	7.70143	6.2294	12.1681	11.0413	11.8739	9.36881	10.3261	11.7696	11.0582	9.09112	8.99401	12.2257	9.86736	12.3078	11.9766	14.2516	19.2259		10.3738	12.1615	12.2057	17.3069	10.9174	13.1866	8.79111	9.55434	11.148	8.0811	12.4122	9.59835	16.3663	14.4288	12.6347	11.4272	8.60779	11.4981	12.4435	7.93334	9.47751	7.93758	11.7873	12.1308		1	1	24	0	1.15674	0.0998851		1	1	18	16.5	0.849804	0.0804374		Alg11	12.6829	10.8409	13.2462	11.6944	10.4882	9.71445	11.4669	15.1514		11.5803	13.8036	9.83116	10.0305	14.4766	10.511	9.95145	10.6186		1.37559	0.614812	6.29513	0.337421	0.697764	0.672467	0.800142	2.14048		0.603416	1.8701	0.69432	1.26882	1.07747	0.95183	1.32336	1.34416
Alg12	3.63338	3.71629	3.89777	7.02933	7.84046	6.15204	6.75504	11.0585	6.2294	3.12002	5.94532	4.19079	9.06163	5.07842	5.82412	8.33619	6.51304	8.66496	3.86075	3.74279	2.93042	4.20457	1.93822	3.59782		3.74136	4.00253	3.17682	6.34014	5.77063	5.31126	5.99864	4.27431	3.39288	3.28295	4.48218	2.47699	7.73909	7.07296	11.9229	5.20571	7.99295	4.38586	4.19149	4.33854	4.21223	4.53576	2.6194	2.1744		1	0.64493	0	0	0	0		1	0.64493	21	12	0.759662	0.172598		Alg12	3.74914	7.00728	8.0143	4.41871	6.65473	7.83807	3.51132	3.24687		3.64023	5.80735	4.55527	3.41404	8.91165	5.86151	4.24742	3.10985		0.0780707	0.487528	1.52962	0.823517	1.22255	0.669274	0.292439	0.677363		0.243664	0.297578	0.765224	0.582547	1.51785	1.09168	0.0459523	0.724434
Alg13	2.07622	1.3007	2.39863	2.39636	1.12007	1.84561	1.90527	1.18483	1.55735	3.74402	0.849331	2.32822	2.61098	3.72418	1.3347	1.87139	2.17101	2.41303	2.95991	2.83545	2.63738	3.56751	3.19236	1.57405		1.70062	1.53943	2.34082	1.88491	1.40367	1.46518	2.89589	1.76001	2.90818	1.51521	2.0687	3.71549	2.66428	2.40481	1.95749	2.4124	1.84453	2.84488	3.92953	2.975	3.46004	2.64586	2.73847	1.3733		0.902454	0.360574	0	0	0	0		0.920437	0.360574	0	0	0	0		Alg13	1.92518	1.78735	1.54915	2.30719	2.55662	2.15181	2.81091	2.77797		1.86029	1.58458	2.52136	2.43313	2.34219	2.36727	3.45486	2.25254		0.325816	0.369585	0.208012	0.835691	0.690319	0.156652	0.0939107	0.611627		0.244728	0.151208	0.380693	0.660788	0.20642	0.289659	0.27556	0.440432
Alg14	28.0289	28.058	23.3866	23.4843	26.4615	19.9326	34.6412	25.8689	25.6963	23.0881	24.6306	27.0073	26.1098	28.6084	34.3381	30.963	29.8515	30.0532	29.4704	27.7874	35.6046	30.1964	26.907	53.0678		21.2577	19.7047	17.3889	20.3913	18.8715	21.9776	26.9939	18.8572	17.4491	23.7382	21.3766	14.2427	30.7026	33.3844	19.3969	32.123	24.3477	30.1084	26.8518	20.3292	27.0786	26.0806	25.9559	27.4661		0.410652	0.115316	27	19.5	3.66374e-15	1.25426e-16		0.418146	0.115316	0	0	0	0		Alg14	26.4912	23.2928	28.7355	24.9087	29.6854	30.2892	30.9541	36.7238		19.4505	20.4135	21.1001	19.7858	27.828	28.8597	24.7532	26.5009		1.5523	1.88717	2.95331	1.13989	2.43557	0.341894	2.37546	8.22702		1.12404	0.896727	2.97481	2.85418	4.28602	2.32974	2.21297	0.483942
Alg2	13.3224	16.1659	10.494	8.6269	10.5006	12.6732	6.40863	9.67615	5.25606	6.24004	9.34265	9.5457	15.973	13.881	15.531	9.52708	11.6692	12.3942	8.23626	5.10381	7.76562	11.9766	10.6032	12.1426		11.9043	18.0114	10.0321	10.4527	11.6972	11.5383	7.55001	8.54862	9.20924	3.78802	8.27479	9.28873	15.9857	14.0045	15.8379	14.3474	8.23888	7.34928	9.43086	8.80104	10.9819	9.07152	4.16723	9.49868		1	1	18	16.5	3.06554	0.28128		1	1	18	16.5	2.83324	0.287398		Alg2	13.3274	10.6002	7.11361	8.37613	15.1284	11.1968	7.03523	11.5742		13.3159	11.2294	8.43596	7.11718	15.276	9.97853	9.73793	7.57914		1.63733	1.16913	1.32376	1.06965	0.636588	0.860704	0.975221	0.487845		2.40913	0.391061	0.48228	1.69012	0.637195	2.19949	0.648005	1.71041
Alg3	25.2606	23.4126	21.8875	20.7685	26.8816	23.0086	28.9254	30.4108	33.0937	10.6081	21.8703	25.8432	27.3385	25.0536	23.2965	25.519	21.0317	19.6333	22.7784	28.5813	29.1577	25.3548	26.451	35.6409		20.2373	21.0902	23.9098	23.8184	19.9633	21.9776	27.9247	17.6001	17.9338	21.4654	15.86	21.3641	16.7469	20.5116	28.8285	20.061	19.306	20.3883	23.4462	21.4448	20.0081	23.5608	26.075	23.4606		1	0.74029	18	6	1.14276	0.0468512		1	1	24	0	1.64632	0.0759044		Alg3	23.5202	23.5529	30.81	19.4405	25.2295	22.0613	26.8391	29.1489		21.7458	21.9198	21.1529	19.5632	22.029	19.9185	21.633	24.3654		0.975233	1.78556	1.21972	4.56273	1.17014	1.77533	2.03717	3.26139		1.10965	1.11325	3.38729	1.85181	3.56922	0.32046	0.996941	0.855253
Alg5	48.618	52.2139	53.9691	53.8383	50.963	52.7845	57.158	55.8847	47.8885	55.8483	46.7132	47.4957	47.3048	47.7372	54.8438	48.486	42.6062	50.4542	37.1919	51.832	57.4363	52.2386	58.6026	76.5661		47.7873	57.5748	50.4947	49.8644	46.0091	41.3912	59.7795	54.3089	58.6483	53.5373	46.2009	59.7575	44.1509	48.662	41.4632	46.5974	40.7025	43.9772	46.6304	50.8229	48.1398	56.319	68.2235	48.9811		0.902454	0.360574	18	4.5	2.86329	0.0563532		0.291111	0.0671863	18	6	4.08084	0.0812242		Alg5	51.6003	52.5286	53.6438	50.0191	49.9619	47.1821	48.82	62.4691		51.9523	45.7549	57.5789	53.1652	44.7587	43.759	48.531	57.8412		1.57488	0.839833	2.901	2.92336	2.44414	2.35747	6.03497	7.28399		2.91788	2.44928	1.66732	3.91786	2.10022	1.7052	1.226	5.6067
Alg6	12.8033	12.4496	12.293	10.7038	7.14042	11.0737	10.7388	7.70143	8.17609	14.6641	11.2536	9.5457	10.5975	11.6804	11.1629	8.33619	9.22681	12.2845	12.9979	10.321	8.49822	13.633	14.1376	9.66914		13.2648	13.3931	11.3697	15.422	12.789	11.3551	7.34316	11.3143	10.1786	6.31336	8.27479	7.12136	15.9857	10.468	8.89768	10.5384	12.7887	10.3127	12.8364	11.5281	11.5836	10.2055	8.33446	10.2998		1	1	18	16.5	0.94184	0.0865955		0.0442544	0.00426816	18	0	2.18225	0.189785		Alg6	12.5153	9.63928	8.8721	11.8211	11.1469	9.94917	10.6057	12.4799		12.6758	13.1887	9.61205	7.2365	11.7838	11.2133	11.9827	9.61323		0.150951	1.25399	0.943347	1.50455	0.312699	1.19564	1.30671	1.41291		0.654136	1.19089	1.18087	0.569137	2.14929	0.790412	0.427157	0.639964
Alg8	11.9382	11.5205	11.3935	14.8574	18.9011	12.6732	14.7225	11.4534	16.3522	14.0401	8.06865	14.435	12.287	13.0346	13.711	11.5686	12.3476	12.5039	14.4135	14.7443	12.6008	12.8685	10.9452	13.0421		10.8839	11.6997	11.0353	11.6522	10.4495	11.5383	12.3076	12.5715	7.75515	10.859	8.96436	8.35986	11.7989	10.468	9.25358	9.52264	13.1576	9.36441	10.4787	8.55313	8.12358	12.7253	14.0495	9.61312		1	1	18	7.5	1.36549	0.10796		1	1	24	3	1.2495	0.115911		Alg8	11.6174	15.4773	14.176	12.1812	13.0108	12.14	13.9195	12.2853		11.2063	11.2133	10.8781	9.3944	10.5068	10.6816	9.05182	12.1293		0.164555	1.82435	1.44031	2.05945	0.411244	0.289258	0.666244	0.6719		0.250533	0.383307	1.56332	0.752795	0.735037	1.23887	0.724155	1.31489
Alg9	6.92072	9.29072	10.6439	9.26593	6.72039	6.15204	10.046	11.2559	8.7601	5.30403	7.43165	6.98466	7.065	8.46404	7.52283	7.99594	5.8346	8.44559	7.33542	6.12457	8.05866	7.13502	7.41083	11.3556		6.80246	4.92619	8.52726	7.88234	7.79815	5.49441	6.72261	6.78861	4.84697	5.80829	10.6883	7.12136	9.26153	7.49734	7.47405	6.09449	7.62404	7.23075	6.94216	7.4375	8.57489	7.93758	7.85821	8.4687		1	1	18	4.5	1.13163	0.149792		1	1	24	18	0.539153	0.0733052		Alg9	8.95178	7.37946	10.0207	6.57345	7.68396	7.42538	7.17288	8.63382		6.75197	7.0583	6.1194	7.87264	8.07764	6.98309	7.65152	8.08816		1.08807	0.957401	0.720596	0.647691	0.411824	0.805911	0.564207	1.36322		1.03985	0.782323	0.636499	1.45795	0.591984	0.458579	0.483324	0.191644
Alkbh1	5.53657	4.27373	5.54682	7.02933	4.34025	4.55251	7.62107	6.71406	5.25606	4.05602	4.03432	3.72515	6.14348	5.75555	6.55214	4.25316	3.39221	3.72922	5.14766	3.1757	4.98172	4.84162	5.3586	5.39673		5.78209	7.08139	5.35044	3.59846	6.08256	5.49441	5.79179	3.52002	7.27045	8.8387	5.86131	4.02512	4.31359	6.9315	8.18586	4.8248	4.18093	4.14879	6.28724	4.83438	3.46004	6.92963	6.54851	8.4687		1	1	21	3	0.75585	0.146511		1	1	18	9	0.683763	0.117903		Alkbh1	5.11904	5.30737	6.5304	3.9385	6.15039	3.79153	4.43503	5.19898		6.07131	5.05848	5.52742	6.24171	6.47699	4.38484	4.86055	7.31561		0.422665	0.86316	0.68887	0.106858	0.229983	0.25048	0.631482	0.179019		0.520188	0.749493	1.0907	1.40252	1.1407	0.220177	0.816246	0.586948
Alkbh2	1.38414	0.929072	1.64906	1.1183	1.82011	1.35345	0.692825	1.57978	0.584006	1.24801	0.636999	0.698466	1.38228	1.52353	1.3347	3.74278	1.62826	1.20651	1.93037	1.58785	3.22346	1.65634	1.14013	2.36107		1.87068	2.15521	2.00641	1.88491	1.09174	0.915735	1.13767	1.50858	0.969394	4.04055	2.75826	1.85775	1.01496	2.97064	2.84726	2.15846	1.35265	2.2522	1.17886	1.85938	2.55742	3.65381	4.76255	1.94551		0.140634	0.0253216	24	19.5	0.351331	0.247058		1	1	18	13.5	0.576602	0.293296		Alkbh2	1.32076	1.43062	0.952204	0.861157	1.4135	2.19252	2.24723	1.71918		2.01077	1.29746	1.20522	2.88552	2.27762	1.92111	1.86522	3.45396		0.210244	0.206235	0.315357	0.194237	0.0567019	0.784634	0.498031	0.353853		0.0821653	0.298085	0.159271	0.633326	0.632333	0.285512	0.397969	0.819325
Alkbh3	15.3986	15.7942	21.1379	14.5379	12.1807	11.8119	10.046	14.218	12.4588	7.80004	13.5893	12.1067	10.5975	12.3575	13.347	16.5023	16.9611	12.0651	15.7004	15.198	18.1686	18.3472	20.0662	14.6161		15.9858	18.4732	14.7137	16.1074	16.688	14.1023	16.8582	15.8401	10.1786	19.1926	12.757	11.1465	15.9857	14.9947	15.482	14.4744	16.6007	16.2395	17.0279	17.1063	18.8046	28.6005	25.7178	19.5696		0.056583	0.00684622	24	21	3.02848	0.216168		0.113837	0.0166617	24	21	1.75501	0.111769		Alkbh3	17.4436	12.8435	12.2409	11.1654	12.1006	15.1761	16.3557	17.6765		16.3909	15.6326	14.2923	14.3654	15.4874	15.7716	17.6463	24.6293		1.85069	0.853867	1.20929	1.73623	0.804019	1.56113	0.918001	1.60865		1.10402	0.783278	2.07774	2.458	0.286083	0.656905	0.579605	2.66321
Alkbh4	4.49847	4.45955	3.89777	5.43175	3.5002	4.06035	5.19619	3.15956	4.67205	2.18401	3.39733	4.42362	3.83968	2.53921	3.88275	4.93367	3.79928	3.61954	3.21729	4.76355	3.22346	3.05787	3.19236	4.83457		4.76172	4.6183	5.18323	3.76981	3.58715	2.74721	3.93014	3.26859	2.90818	2.52534	2.75826	4.64436	3.80611	5.37545	3.20316	2.0315	4.30389	3.20049	3.92953	4.95834	3.15917	4.40977	4.52442	5.03544		1	1	21	3	0.469025	0.119462		1	0.485161	21	0	0.467353	0.126574		Alkbh4	4.28526	4.33077	4.3426	3.33498	3.42055	4.11749	3.73477	3.69493		4.85442	3.36806	3.36897	3.30932	4.12824	3.17863	4.01568	4.65655		0.194072	0.57375	0.610564	0.647269	0.440842	0.411371	0.514395	0.57114		0.16954	0.314872	0.299254	0.670898	0.64744	0.656076	0.521157	0.19232
Alkbh5	2.24923	1.11489	2.54854	2.2366	3.3602	2.46082	3.29092	2.1722	1.94669	3.12002	1.69866	0.931288	2.61098	3.89346	2.30538	2.72202	2.3067	3.07113	2.70252	2.60861	2.19782	3.05787	3.42038	4.38484		2.55092	2.61704	2.67522	2.57033	2.49541	3.84609	3.20617	2.76573	1.93879	2.77788	1.37913	1.85775	3.55237	4.24378	2.84726	3.80905	2.09046	1.65952	4.06051	2.10729	2.40699	2.51987	3.09566	2.51772		1	1	24	18	0.390218	0.150406		1	1	21	15	0.201312	0.0752853		Alkbh5	1.97089	2.68587	2.46993	1.91666	2.93661	2.69995	2.50298	3.62103		2.61439	2.97061	2.6369	2.00492	3.5478	2.51968	2.85826	2.71108		0.436634	0.343318	0.415622	0.641165	0.486491	0.220946	0.154974	0.395984		0.0359048	0.438274	0.371489	0.410434	0.403147	0.656582	0.607317	0.192289
Alkbh6	8.82392	4.27373	4.34751	3.99394	7.70045	5.53684	9.00672	5.13428	5.84006	5.61603	4.03432	5.12208	4.60761	3.21633	2.79073	7.65569	6.10598	6.58098	8.62234	8.50635	11.7217	6.24315	5.47261	9.44428		9.86357	7.85111	7.35685	5.48337	6.39449	6.227	5.68836	5.0286	10.1786	11.8691	6.55088	6.19249	5.20168	6.22421	10.4993	4.4439	7.86998	5.92684	8.38299	8.18125	6.76965	10.4574	12.6208	9.2698		1	0.64493	18	1.5	0.799861	0.12823		1	1	24	21	1.1573	0.153424		Alkbh6	5.81505	5.74374	6.66036	4.92415	3.53822	6.78088	9.61679	7.05335		8.35718	6.03495	6.9652	8.20416	7.30838	6.08024	7.77796	10.7827		1.50458	1.07497	1.19074	0.467202	0.548628	0.458392	1.05298	1.21598		0.766593	0.279998	1.61797	1.8354	1.62251	0.991994	0.507508	0.980912
Alkbh7	5.88261	4.08792	4.49742	6.86957	6.02035	7.25941	7.79428	11.6509	14.7948	7.17604	11.8906	7.21748	11.519	8.63332	12.4976	10.5478	8.41268	8.77464	8.75103	13.9504	13.3334	7.38985	9.00701	10.7935		5.10185	6.77351	7.85845	8.3964	5.9266	6.227	13.3418	6.03432	6.78576	16.4147	6.55088	8.66948	11.4183	10.7509	9.60949	7.99901	8.60779	5.45269	7.20413	10.2885	7.52184	12.2214	11.5492	6.52319		0.46247	0.137088	24	13.5	1.80334	0.196995		1	1	18	9	1.8824	0.220696		Alkbh7	4.82265	6.71645	11.4133	8.76139	10.8833	9.24505	12.0116	9.06344		6.57794	6.85	8.72062	10.545	10.5929	7.35317	8.33817	10.0979		0.543004	0.365788	2.02437	1.56467	1.15992	0.659718	1.63999	0.982944		0.801748	0.77805	2.32075	2.9979	0.528108	0.966349	0.979491	1.79786
Alkbh8	2.42225	4.83118	3.59794	4.63297	2.66016	3.07602	1.90527	4.54187	4.67205	3.12002	4.45899	6.28619	5.37555	5.07842	5.58145	1.70126	3.5279	5.92288	5.40505	3.28912	3.66303	5.47868	4.90255	3.26052		4.76172	5.54196	3.51122	4.11252	5.77063	6.04385	6.82604	7.04004	4.84697	3.28295	2.75826	4.64436	7.99283	3.8194	3.55907	5.71358	4.05796	4.97855	6.81118	3.84271	5.11485	3.7798	3.81004	2.74661		1	1	18	9	0.781401	0.199428		1	1	18	4.5	0.753284	0.15005		Alkbh8	3.61712	3.45638	3.7064	4.62173	5.34514	3.71735	4.11906	4.54725		4.60497	5.309	6.23768	3.56186	5.12377	4.9167	5.25625	3.44548		0.695463	0.600417	0.901347	0.91761	0.146006	1.22235	0.651988	0.664512		0.59144	0.603416	0.698095	0.562046	1.4365	0.478937	0.859834	0.349547
Alox5ap	0.692072	1.3007	1.49914	2.39636	1.54009	1.47649	0.692825	1.77725	1.55735	1.24801	1.274	1.39693	1.07511	1.18497	1.09202	1.36101	1.49257	1.64525	1.5443	2.38178	2.19782	2.2934	1.25414	1.79891		1.87068	1.38549	2.17361	1.71355	0.623852	2.74721	1.75822	2.26287	4.36227	3.78802	1.37913	0.928873	1.39557	1.13167	2.13544	1.90453	1.22968	1.77805	1.83378	1.23958	1.95568	2.51987	2.38128	1.14442		0.363218	0.0966617	18	3	0.126628	0.0891091		1	1	24	3	0.298856	0.170541		Alox5ap	1.16397	1.80431	1.34248	1.30631	1.11737	1.49961	2.0413	1.78215		1.80993	1.69487	2.79445	2.03201	1.55423	1.63742	1.67635	2.01519		0.242804	0.296593	0.33097	0.0459267	0.0341506	0.0821269	0.25411	0.300126		0.229531	0.61303	0.79733	0.887573	0.300426	0.207112	0.221198	0.437218
Alpl	32.1813	33.6324	23.5365	27.4783	44.6626	25.5925	16.801	24.8815	23.9443	15.9121	19.3223	14.6678	17.6625	15.5738	12.4976	13.6101	14.383	16.7815	15.1856	15.4248	14.9451	16.5634	16.5319	26.6464		31.4614	34.6372	38.2891	28.6163	23.5504	25.6406	34.9576	21.623	24.2348	16.6673	16.8944	9.59835	14.9707	18.6726	19.3969	17.1407	17.4615	13.9873	18.5998	12.024	10.0793	24.4427	16.1927	18.4252		0.00351951	0.00011604	24	3	6.89545	0.377337		0.052546	0.00541867	0	0	0	0		Alpl	29.7834	32.5778	21.8756	16.6341	15.2446	14.9249	15.1852	19.9139		34.7959	25.9358	26.9385	14.3867	17.6801	16.1965	13.5677	19.6868		3.15142	6.06688	2.55168	1.39129	1.50004	0.954755	0.138476	3.36625		1.97257	1.46983	4.07983	2.39505	1.37074	1.10847	2.57792	2.46371
Als2	5.70959	8.17584	5.84665	5.91103	6.30037	7.13637	8.14069	6.71406	8.37076	11.5441	11.2536	10.9426	7.98652	8.46404	7.88683	11.0582	6.51304	8.88433	8.36496	7.71242	7.91214	8.15431	9.34905	7.64537		10.5438	10.0063	9.69766	8.22505	11.6972	15.5675	10.8596	9.55434	6.30106	9.09124	7.93001	5.88286	7.99283	7.21442	8.18586	9.39567	6.88623	6.16392	9.03791	7.06563	5.86703	6.04768	5.71506	6.40875		0.724586	0.264649	18	10.5	1.39777	0.173539		0.224307	0.0460088	27	4.5	1.25594e-15	1.62767e-16		Als2	6.57736	6.44926	7.74184	11.2468	8.11247	8.81853	7.9965	8.38291		10.0826	11.8299	8.905	7.6347	7.7977	7.48194	7.32352	6.05716		0.800217	0.361475	0.518161	0.173654	0.178126	1.31249	0.193036	0.504917		0.247224	2.12062	1.3554	0.937874	0.296917	0.97932	0.924391	0.200306
Als2cl	5.36356	7.80421	3.29811	8.78666	5.60033	7.62853	2.42489	5.13428	5.06139	3.43202	5.09599	8.14877	5.68272	7.10979	6.55214	5.95442	7.19149	6.14225	6.43458	4.87697	5.71432	4.71421	6.2707	5.05943		9.69351	6.92745	4.51443	6.34014	9.04586	7.87532	11.1699	8.29719	4.36227	6.06082	6.89566	3.71549	7.73909	6.79004	6.05042	7.61811	8.11591	7.46782	8.51397	6.07396	4.36267	6.42566	3.69098	3.89103		1	1	18	0	0.761126	0.135501		1	1	18	0	0.612796	0.0881405		Als2cl	5.48863	7.33851	4.20685	5.55892	6.44822	6.42939	5.67529	5.34812		7.04513	7.75377	7.94311	5.55733	6.85985	7.73395	6.31687	4.66922		1.3023	0.931176	0.891232	1.38114	0.415224	0.384888	0.450066	0.471935		1.49623	0.783433	1.97314	0.951929	0.488724	0.195849	1.20452	0.880116
Alyref2	3.80639	3.34466	1.94888	3.35491	3.08018	2.95298	3.29092	4.93681	4.28271	2.49601	3.39733	3.25951	4.30044	4.06274	3.51874	1.53114	2.98515	4.05827	2.05907	2.38178	2.34434	2.16599	1.93822	3.82268		2.2108	2.30915	2.34082	3.08439	3.43119	2.56406	5.17124	3.26859	5.33167	3.53548	3.44783	3.09624	4.18672	5.23399	4.44884	4.69783	3.93499	3.08196	3.2746	3.71875	3.00873	2.64586	2.50034	2.51772		1	0.64493	24	9	0.669931	0.220218		0.00702565	0.000292254	24	12	0.88811	0.26535		Alyref2	3.03331	3.12936	4.17015	3.05095	3.96064	2.85819	2.26173	2.6423		2.28692	3.02655	4.5905	3.35985	4.62318	3.90493	3.33403	2.55464		0.558358	0.118603	0.478451	0.280305	0.231358	0.732278	0.101905	0.593845		0.0391429	0.251984	0.662575	0.134211	0.314639	0.466705	0.207107	0.0458849
Amacr	190.147	219.261	259.501	173.497	181.591	185.053	170.608	158.373	177.927	215.593	212.333	186.723	216.711	214.987	195.472	198.367	215.202	243.825	233.061	211.638	231.503	255.969	254.933	265.452		218.529	225.989	204.487	174.611	148.633	180.766	195.163	181.03	221.991	202.785	181.701	195.373	215.553	224.496	223.688	242.891	234.87	263.152	221.494	248.289	274.998	254.633	274.799	259.898		0.006423	0.000292254	0	0	0	0		0.00139105	3.05757e-05	0	0	0	0		Amacr	222.97	180.047	168.969	204.883	209.057	219.132	225.401	258.784		216.335	168.003	199.394	193.286	221.245	246.971	248.26	263.11		20.1066	3.4243	5.70401	9.12861	6.81048	13.2689	6.896	3.34703		6.30326	9.84689	12.0124	6.17532	2.85592	8.41536	15.4453	6.0391
Ambp	1744.02	1947.52	1930.59	1969.49	1778.52	1886.59	1455.8	1988.55	1904.64	2078.87	2227.37	1873.05	1866.39	2012.58	1887.74	1864.42	2077.53	1920.66	1732.06	1681.87	1638.54	1766.05	1953.72	1412.03		2268.96	2238.03	1876.16	2200.89	2014.57	2092.09	2423.66	2493.93	3174.28	2471.81	2654.83	2437.67	1987.3	1889.47	2173.52	2271.47	1866.05	1781.49	1866.26	2010.98	1912.35	2454.85	2229.83	1871.7		1	0.418898	21	9	71.2789	0.0379927		0.0846828	0.0107767	18	7.5	263.98	0.124806		Ambp	1874.05	1878.2	1783	2059.76	1922.24	1954.2	1684.16	1710.6		2127.72	2102.52	2697.29	2521.44	2016.76	1973	1929.86	2185.46		65.1956	55.2864	165.382	102.728	45.5894	63.7644	27.0198	158.811		126.094	54.0356	239.356	67.4209	83.3123	151.216	42.6832	169.798
Ambra1	4.8445	8.91909	5.54682	4.47321	2.10012	6.15204	3.29092	4.34439	6.2294	6.24004	5.09599	7.4503	5.22196	6.43267	7.40149	5.61417	6.51304	7.23908	7.97888	6.80508	4.39563	9.1736	7.98089	3.26052		6.6324	6.00379	5.85204	5.14066	5.30274	7.69218	5.37809	5.28003	1.45409	4.04055	5.17175	3.09624	5.70916	3.39502	7.47405	4.95177	6.02545	7.23075	7.72807	5.20625	6.16791	6.17367	4.76255	6.40875		1	0.966998	0	0	0	0		1	0.418898	18	0	1.06231	0.179644		Ambra1	6.43681	4.24179	4.62157	6.26211	6.35204	6.45543	6.3932	6.80501		6.16274	6.04519	4.0374	4.10285	5.52608	6.06932	6.36741	5.78166		1.25759	1.1754	0.859514	0.679721	0.630467	0.469955	1.0547	1.80538		0.238881	0.82482	1.29197	0.599956	1.18107	0.65825	0.734787	0.514052
Amd1	12.4573	16.1659	16.4906	12.1416	7.84046	16.1184	4.50336	7.70143	8.95476	4.05602	3.60966	4.42362	8.14011	8.46404	8.25084	5.10379	5.15616	6.14225	10.9388	5.10381	4.83519	8.91878	12.7694	6.52105		18.8768	17.5495	14.5465	14.7365	12.1651	10.2562	7.86028	11.5658	8.72454	4.04055	6.2061	4.33474	7.35848	5.79983	5.87247	10.2844	5.77951	4.26733	11.5266	7.18959	8.57489	9.4495	5.23881	7.0954		0.187177	0.0378545	24	0	3.12178	0.40706		0.052546	0.00541867	24	1.5	3.14115	0.384044		Amd1	15.0379	12.0335	7.05318	4.02977	8.285	5.4674	6.95926	9.40309		16.991	12.386	9.38353	4.86046	6.34359	6.7771	9.09703	7.26124		1.2937	2.39023	1.32526	0.235336	0.095056	0.337764	1.99127	1.81993		1.28088	1.29806	1.11928	0.678156	0.507876	1.80719	1.27892	1.21835
Amdhd1	215.926	203.281	207.031	146.018	117.327	132.884	212.004	149.487	153.204	209.977	220.189	193.242	250.193	285.238	310.741	289.895	314.39	281.556	298.436	288.308	258.903	297.76	269.982	295.471		186.388	184.732	173.889	131.601	136.156	147.433	191.336	153.624	143.955	151.016	200.319	255.75	274.294	259.436	309.995	303.709	383.538	332.377	310.563	343.489	397.604	280.209	316.352	265.62		0.000553678	7.05178e-06	24	16.5	73.8949	0.301225		6.24862e-06	9.62709e-09	0	0	0	0		Amdhd1	208.746	132.076	171.565	207.803	282.058	295.281	281.882	287.738		181.67	138.397	162.972	202.361	281.242	339.875	350.552	287.394		3.74975	8.29236	20.2481	7.85453	17.5509	9.85331	11.8559	8.90228		3.91945	4.7058	14.4542	30.2514	15.0028	23.3478	25.3735	15.0794
Amdhd2	25.0876	26.7573	23.8363	22.5258	28.8417	25.2234	21.3044	22.5119	27.059	15.2881	18.0483	20.2555	14.4372	17.7745	15.2883	20.7554	16.6897	18.0977	20.848	20.6421	22.7108	22.4244	21.5484	34.8539		28.2302	34.3294	29.2602	25.5319	24.0183	22.5271	30.7172	24.6401	24.2348	29.0415	16.5496	23.2218	14.9707	21.3603	24.2017	15.4902	17.7074	20.1513	18.8617	23.0563	23.0168	36.6641	39.5292	36.1637		0.00114864	2.14721e-05	24	1.5	4.41543	0.196131		0.0729503	0.00860927	21	1.5	3.8047	0.162028		Amdhd2	25.2271	25.5303	23.6251	17.864	15.8333	18.5143	21.4003	26.2756		30.6066	24.0258	26.5307	22.9376	20.1776	17.783	21.6449	37.4523		0.846082	1.82968	1.75198	1.43693	1.00119	1.19202	0.657929	4.29661		1.88498	0.867431	2.09649	3.60889	2.72959	1.34608	1.39165	1.04844
Amer1	1.9032	3.34466	2.0988	2.39636	4.20025	3.56819	3.11771	2.56714	2.33603	2.49601	2.97266	3.95797	1.38228	2.70849	1.6987	3.57265	2.57808	2.41303	5.40505	3.85621	3.22346	5.09645	4.21847	4.60971		4.4216	2.30915	3.00962	2.22762	2.9633	2.74721	3.61987	2.76573	4.36227	3.53548	3.44783	4.64436	3.80611	3.1121	2.13544	2.79331	2.58234	3.31903	3.2746	3.71875	2.8583	6.42566	5.83413	3.66214		0.65188	0.22564	18	4.5	0.110935	0.0369982		1	1	18	9	0.464265	0.14218		Amer1	2.44889	3.38826	2.67363	3.14222	1.92983	2.85459	4.16157	4.64154		3.24679	2.64604	3.58262	3.87589	3.01789	2.89822	3.28388	5.30731		0.451433	0.52845	0.231849	0.430462	0.399905	0.362181	0.648013	0.253948		0.621236	0.218313	0.461258	0.385068	0.484575	0.21904	0.248435	0.840121
Amfr	72.3215	69.3088	67.1615	57.6724	73.9243	83.0526	111.025	64.5735	75.9208	71.1364	70.9192	68.9153	64.5065	87.8567	80.8097	74.5154	52.9185	53.5253	52.8923	59.431	54.5058	71.2228	70.9159	87.0223		77.0379	76.8177	79.4205	90.9896	83.2843	60.0722	43.335	55.0631	65.4341	52.5271	62.4057	68.1173	80.3089	92.7973	81.5027	52.311	57.5492	72.7816	37.5925	54.4177	70.1035	52.2872	63.461	55.9621		1	0.64493	21	7.5	8.25989	0.11644		1	1	18	16.5	9.4649	0.155293		Amfr	69.5973	71.5498	83.8398	70.3236	77.7243	60.3197	55.6097	76.387		77.7587	78.1154	54.6107	61.0167	84.8696	60.8806	54.0379	57.2368		1.49653	7.42219	13.9818	0.706957	6.91489	7.09998	1.96661	5.31837		0.83333	9.29174	6.38347	4.55377	3.97878	6.13963	9.38705	3.28795
Amigo2	5.01752	2.04396	4.34751	1.59757	3.08018	2.33778	5.19619	3.35703	6.2294	2.49601	3.18499	3.72515	1.84304	2.36993	1.57737	2.72202	0.949819	1.3162	1.02953	0.680508	1.31869	2.93046	3.30637	8.09509		1.70062	4.15647	5.51764	5.48337	3.74311	1.64832	2.37877	2.5143	1.45409	2.02027	2.0687	1.85775	2.02992	2.82919	1.24567	1.77756	2.3364	3.20049	0.785905	2.47917	2.8583	2.01589	2.97659	2.97549		0.163706	0.0310227	21	6	0.960075	0.350783		1	1	18	0	0.680964	0.29907		Amigo2	3.803	2.33851	4.92754	3.13539	1.93011	1.66268	1.00958	4.77731		3.79157	3.62493	2.11572	1.98224	2.03493	2.43815	2.04112	2.65599		0.900535	0.427991	0.839991	0.355687	0.232899	0.540128	0.184497	1.66244		1.11688	1.10866	0.33312	0.0637974	0.457127	0.413905	0.637081	0.32005
Ammecr1l	24.9146	28.8012	25.1856	28.7563	14.9809	27.8072	21.3044	19.9447	20.2456	25.5841	25.0553	27.473	26.417	29.9627	26.9366	28.4111	21.1674	26.653	34.232	30.396	22.5642	35.1655	33.4057	19.5631		30.6111	25.2467	22.5721	30.6726	28.0733	30.7687	26.8904	29.4173	19.3879	17.6774	25.8587	17.6486	29.0533	19.9458	26.5151	27.4252	25.4545	25.3669	28.8165	30.7417	30.2378	26.8366	22.2649	25.1772		1	0.847292	0	0	0	0		0.920437	0.360574	18	1.5	2.9398	0.114581		Ammecr1l	26.3005	23.8482	20.4982	26.0375	27.7721	25.4105	29.0641	29.3781		26.1433	29.8382	25.2319	20.3949	25.1714	26.0822	29.932	24.7596		1.25283	4.4421	0.412325	0.733815	1.10553	2.18141	3.43339	4.93371		2.36355	0.882867	3.01167	2.73193	2.71361	0.671982	0.576394	1.33614
Amn1	7.95883	5.94606	7.94545	7.02933	6.8604	4.18339	6.40863	7.10901	4.67205	6.86404	9.34265	7.91594	5.22196	6.26339	7.28015	6.4648	7.86993	6.80035	10.424	9.41369	8.93778	10.3203	10.2611	13.4918		7.9929	7.08139	8.19285	5.14066	6.23852	8.79106	10.1356	8.04576	6.30106	6.81843	9.65393	6.19249	5.20168	9.05339	3.20316	10.0305	4.91874	7.34928	9.9548	9.29688	8.12358	12.0954	9.64417	10.872		0.282682	0.0671863	27	21	6.66134e-16	9.29804e-17		1	1	24	21	1.26848	0.165699		Amn1	7.28345	6.02437	6.06323	8.04088	6.25517	7.04503	9.59183	11.3578		7.75571	6.72341	8.16082	7.55495	5.81941	7.43284	9.12509	10.8705		0.668702	0.921782	0.724377	0.718234	0.594164	0.423672	0.438188	1.06717		0.342066	1.08131	1.10844	1.06493	1.71683	1.47623	0.535559	0.707599
Amotl1	1.21113	1.67233	1.34923	2.39636	2.66016	1.59953	3.11771	1.18483	1.55735	1.24801	1.48633	2.56104	1.2287	1.18497	1.94137	2.5519	1.76395	1.20651	2.83122	2.72203	2.19782	1.65634	2.62229	4.04755		1.87068	2.15521	1.83921	1.02813	1.2477	0.549441	1.75822	1.00572	0.969394	2.27281	0.689566	0.928873	4.94794	2.12189	2.49135	2.28543	1.47562	1.54098	3.01264	2.10729	1.80524	2.01589	2.26221	2.28884		1	0.847292	18	4.5	0.0800456	0.0421949		0.470956	0.137088	0	0	0	0		Amotl1	1.41089	2.21868	1.9533	1.76513	1.45168	1.84079	2.58369	2.7754		1.95503	0.941759	1.24444	1.29708	3.18706	1.76734	2.30839	2.18898		0.136662	0.318804	0.592054	0.40386	0.245173	0.390274	0.195493	0.694512		0.100499	0.206146	0.257102	0.49273	0.886877	0.25973	0.362758	0.0868846
Amotl2	10.7271	10.7772	10.9437	6.23054	5.1803	13.1654	5.7158	9.67615	11.8748	6.86404	9.97964	9.08005	7.98652	6.94051	8.12951	12.7595	10.3123	6.69067	9.78056	11.0015	3.66303	9.55584	9.57707	3.93512		14.7954	11.6997	8.02565	8.73912	12.3211	7.87532	6.20549	13.3258	7.27045	8.58617	11.3778	7.12136	10.6571	6.50713	12.1008	12.5699	6.76326	10.5498	9.29988	8.67709	6.31834	8.18957	7.85821	8.23982		1	1	21	18	1.26858	0.150722		1	1	18	16.5	1.03915	0.111296		Amotl2	10.816	8.19207	9.08892	8.64125	7.68551	9.92082	8.14838	7.68934		11.5069	9.64517	8.93391	9.02846	9.75502	9.96097	8.09844	8.09586		0.0654704	2.50506	1.80203	0.925772	0.374781	1.76282	2.2702	1.87712		1.95662	1.36099	2.21735	1.24848	1.67658	1.70188	0.908022	0.11971
Ampd2	5.88261	7.06095	4.1976	7.66836	13.3008	9.22807	6.06222	7.50395	7.20275	3.12002	6.58232	5.82055	10.2903	7.9562	10.3136	9.35695	10.5837	12.6136	10.5527	6.57824	9.0843	11.2122	7.29682	6.85834		9.01327	8.77477	3.84563	10.624	7.1743	7.32588	8.99796	6.78861	8.23985	6.06082	6.2061	8.05023	14.3363	14.1459	14.7701	11.4272	12.5428	9.24587	13.0984	10.0406	7.3714	8.94553	8.69166	7.55317		1	1	21	15	2.17771	0.253307		0.920437	0.360574	21	16.5	2.28067	0.271969		Ampd2	5.71372	10.0657	6.92297	5.17429	9.52003	10.8514	8.73842	8.45578		7.21122	8.37473	8.0088	6.77238	14.4175	11.0719	10.1701	8.39678		0.830882	1.67902	0.439073	1.05041	0.781944	0.94958	1.16029	1.384		1.68421	1.12549	0.648162	0.640298	0.184706	0.968165	1.65452	0.428127
Amt	29.7591	25.6424	21.8875	14.0587	15.9609	16.8566	48.4977	21.722	22.3869	29.6402	26.3293	28.1714	32.4069	39.1039	27.9073	43.7225	34.7362	40.9118	38.8649	44.5733	57.4363	34.6558	26.1089	74.3175		16.1559	12.7773	21.9033	16.9642	19.6513	12.454	17.9959	21.1201	15.0256	22.4756	22.0661	39.9415	34.0012	32.3942	40.9293	29.5837	52.2616	48.0074	40.2121	29.2542	40.317	19.655	27.2656	39.1391		0.00442211	0.000158971	0	0	0	0		0.000841326	1.49496e-05	24	15	12.0798	0.424987		Amt	25.763	15.6254	30.8689	28.047	33.1393	39.7902	46.9581	45.0274		16.9455	16.3565	18.0472	28.1611	35.7749	43.2842	36.5945	28.6866		2.27314	0.824936	8.81652	0.957798	3.25286	2.65403	5.49211	14.8514		2.66388	2.09979	1.75952	5.89142	2.61863	6.95949	3.67026	5.66929
Amy1	574.593	582.714	580.617	677.851	484.848	581.737	592.538	524.487	576.998	549.123	481.996	455.632	646.601	625.154	683.728	528.753	604.492	574.52	460.33	752.528	400.149	824.987	599.137	640.749		840.444	556.043	586.709	626.989	578.311	653.285	593.658	690.426	382.426	425.268	490.971	570.947	584.618	545.325	416.055	546.98	526.428	552.974	664.483	581.985	539.917	468.191	431.13	499.882		1	1	24	18	39.4819	0.06875		1	1	18	4.5	58.7216	0.106997		Amy1	579.308	581.479	564.675	495.584	651.828	569.255	537.669	688.291		661.065	619.528	555.504	495.729	515.333	542.127	595.462	466.401		2.43418	55.7152	20.5885	27.8305	17.1096	22.0219	108.825	69.3956		90.1253	21.9624	90.9358	42.1212	50.9183	8.03831	36.5848	19.8673
Amz2	14.8795	16.3517	18.5894	16.2953	14.0008	13.9036	15.7618	15.0079	14.7948	15.2881	15.5003	13.2708	13.2085	13.3732	15.6523	14.9711	15.3328	14.5878	14.7995	13.1565	12.4543	18.7294	17.672	16.7523		15.3055	13.3931	13.3761	13.8798	14.1926	15.0181	17.1685	14.5829	12.6021	14.3945	12.757	12.6946	12.3064	11.1753	11.0331	12.4429	11.805	11.6166	15.3251	15.6188	17.3002	15.2452	18.8121	13.3897		1	0.847292	21	1.5	0.184886	0.0124514		0.0442544	0.00426816	18	4.5	1.53491	0.108136		Amz2	16.6069	14.7332	15.1882	14.6864	14.078	14.9639	13.4701	17.7179		14.0249	14.3635	14.7845	13.282	11.5049	11.9548	16.0814	15.8157		1.0785	0.781518	0.293321	0.710428	0.788602	0.215077	0.694937	0.571199		0.640341	0.339517	1.32205	0.556516	0.402835	0.250025	0.615289	1.59108
Anapc1	1.38414	0.929072	1.19931	1.75733	2.52015	0.861286	1.21244	1.18483	2.14136	0.936005	0.212333	1.16411	1.68946	2.70849	2.66939	1.70126	1.76395	2.08398	2.57383	2.26836	2.34434	2.93046	3.5344	2.36107		1.19043	2.30915	1.50481	2.05626	2.33945	2.01462	2.79247	3.01716	1.93879	1.51521	1.37913	2.78662	3.4255	2.40481	1.60158	1.65059	1.96749	2.2522	1.83378	2.10729	2.40699	1.8899	2.14315	2.74661		0.282682	0.0671863	0	0	0	0		1	1	18	9	0.282168	0.132698		Anapc1	1.17084	1.71292	1.51288	0.770816	2.35578	1.84973	2.39551	2.94197		1.66813	2.13678	2.58281	1.89365	2.4773	1.95676	2.11602	2.25988		0.132137	0.479386	0.31434	0.2869	0.333352	0.118513	0.0918195	0.338759		0.333111	0.102046	0.328476	0.448208	0.527765	0.173753	0.165529	0.254104
Anapc10	5.36356	3.9021	4.04768	5.59151	5.88034	5.29076	7.10145	5.92417	3.89338	5.61603	6.36999	4.42362	5.83631	5.2477	6.55214	5.10379	4.20634	4.27764	3.21729	4.4233	6.30041	5.35127	5.92866	6.97078		3.91142	3.5407	3.84563	3.76981	2.49541	4.94497	5.06782	4.02288	4.84697	4.04055	3.10305	6.19249	6.59726	5.23399	4.27089	5.45964	5.28764	4.03025	5.63232	5.95	6.16791	4.03179	4.2863	4.57768		1	0.560205	18	7.5	0.462783	0.0837054		0.328335	0.0807348	0	0	0	0		Anapc10	4.43778	5.58754	5.63967	5.46988	5.87872	4.52926	4.647	6.08357		3.76591	3.73673	4.64589	4.44536	5.36738	4.92585	5.91674	4.29859		0.464792	0.17021	0.936954	0.566601	0.377155	0.288004	0.897019	0.473884		0.114199	0.707321	0.317962	0.914524	0.674869	0.450541	0.155502	0.157705
Anapc11	21.4542	22.1119	22.4871	24.7624	24.0814	24.9773	29.6183	29.8183	34.8457	18.4081	23.5689	26.0761	23.1916	22.5143	24.7525	25.519	22.1172	21.1688	25.3522	31.6436	39.2676	26.5015	25.0828	37.7771		22.108	26.7861	25.5818	26.7314	18.0917	19.2304	34.4405	22.8801	19.8726	52.5271	22.7557	19.816	20.2992	25.0383	27.7608	17.2677	23.8559	24.8927	22.2673	26.0313	29.0343	35.0261	45.0061	27.9238		0.410652	0.115316	18	6	2.03959	0.0848181		1	1	24	21	1.71335	0.0677799		Anapc11	22.0178	24.607	31.4274	22.6844	23.4862	22.935	32.0878	29.7871		24.8253	21.3512	25.7311	31.6996	24.3661	22.0054	25.7776	35.9854		0.301864	0.270038	1.71011	2.2573	0.662679	1.32067	4.02316	4.01592		1.40243	2.71012	4.44041	10.4483	2.18002	2.3877	1.95757	4.9545
Anapc13	19.378	17.2807	16.7904	19.1709	16.801	17.964	17.4938	22.7093	31.9257	20.5921	18.6853	26.7745	20.4271	20.3137	21.4765	27.9007	18.9964	17.7687	27.6687	32.0973	43.3702	30.1964	22.3465	28.895		17.3463	25.7085	26.7522	15.7647	16.688	19.0473	28.5452	14.5829	26.6583	58.3354	27.2379	22.2929	20.4261	21.7847	41.997	24.3779	22.5032	24.3001	30.9123	23.3042	28.1317	33.2622	46.0777	25.7494		0.515889	0.162407	27	18	5.55112e-17	2.54799e-18		1	1	21	13.5	3.6039	0.140842		Anapc13	17.8164	17.9786	24.0429	22.0173	20.7391	21.5553	34.3787	27.146		23.269	17.1667	23.2622	35.9554	28.0693	23.7271	27.4494	35.0298		0.793544	0.684175	4.21914	2.44147	0.370142	3.19247	4.67398	2.42897		2.97664	0.97736	4.37367	11.2807	6.97491	0.612341	2.2226	5.93444
Anapc15	5.88261	6.87514	5.84665	6.55006	7.42043	6.27508	7.27466	10.0711	8.17609	4.99203	6.58232	8.61441	5.98989	5.2477	7.88683	6.80506	7.73424	7.23908	7.7215	7.82584	7.17953	8.79137	7.29682	7.19564		7.14259	7.38928	7.02245	7.36827	7.79815	4.94497	8.58426	6.28575	6.78576	6.31336	6.2061	6.50211	5.58229	4.66816	7.2961	5.45964	7.74701	8.65319	5.89429	4.4625	6.01747	8.94553	6.31038	6.52319		1	1	18	7.5	0.471956	0.0673838		1	1	21	3	0.662199	0.0953589		Anapc15	6.20147	6.74852	8.50728	6.72959	6.37481	7.25946	7.57562	7.76128		7.18477	6.7038	7.21859	6.34052	5.84885	7.28661	5.45809	7.2597		0.336995	0.345204	0.824071	1.04828	0.785785	0.268426	0.200323	0.515874		0.107976	0.888127	0.697924	0.0865242	0.770239	0.950203	0.499061	0.845149
Anapc16	16.6097	21.9261	19.9386	17.7331	20.7212	21.163	18.5331	22.7093	24.3336	20.2801	17.199	20.2555	20.8878	20.483	21.8405	20.5853	20.3533	17.8783	17.5021	23.5909	21.2456	19.4939	18.014	21.3621		15.8157	16.318	17.0545	20.5626	12.789	17.5821	21.9261	18.8572	19.3879	17.1723	17.9287	15.7908	16.7469	16.1264	20.1088	15.7441	13.4036	16.9508	20.3025	13.7594	12.4862	17.5131	20.2408	16.4796		1	1	18	9	0.553405	0.0280235		0.920437	0.360574	21	7.5	1.60274	0.0944406		Anapc16	19.4915	19.8724	21.8587	19.2449	21.0704	19.6056	20.7795	19.6233		16.3961	16.9779	20.0571	16.964	17.6607	15.3661	15.5161	18.0779		1.5509	1.07726	1.72765	1.02297	0.402368	0.86624	1.77308	0.96866		0.359731	2.2643	0.946971	0.625886	1.23708	1.04128	2.4213	1.12189
Anapc2	28.3749	42.3657	37.1787	34.0283	37.5222	28.2994	26.6738	30.8057	33.483	36.8162	33.9733	30.4997	32.8676	35.0411	33.9741	39.9797	38.3998	38.7181	39.3796	37.7682	32.6742	38.2233	34.4319	38.2268		35.3728	33.2518	34.109	26.9028	29.9449	27.2889	28.3384	30.6744	32.9594	26.7686	32.4096	26.9373	35.5237	30.4137	42.175	37.3287	39.3499	35.4425	30.5193	36.8156	32.6448	37.924	30.3613	37.1936		0.217553	0.0460088	21	18	3.35512	0.0959511		0.328335	0.0807348	24	16.5	3.49442	0.103429		Anapc2	35.9731	33.2833	30.3208	33.763	33.9609	39.0325	36.6073	36.9607		34.2445	28.0455	30.6574	28.7052	36.0375	37.3737	33.3266	35.1596		4.08352	2.68832	1.98056	1.82646	0.627468	0.482409	2.02084	1.26441		0.616033	0.956209	1.33399	1.85285	3.40489	1.12819	1.84929	2.40843
Anapc4	8.13184	13.007	9.74442	11.8221	6.8604	7.13637	11.0852	7.70143	8.56543	11.5441	7.21932	9.08005	8.90805	9.14116	8.73619	7.48556	10.3123	10.5296	10.2953	9.07344	8.79126	11.7218	10.0331	10.9059		8.67314	8.77477	6.85524	8.3964	8.57797	10.2562	9.10138	7.29147	9.20924	8.0811	4.82696	10.2176	15.0976	10.468	6.58428	10.0305	11.3131	11.3795	9.9548	11.0323	11.5836	9.70149	8.81072	6.75207		1	1	24	21	0.80584	0.0863346		0.920437	0.360574	0	0	0	0		Anapc4	10.2944	8.60627	9.11735	9.28115	8.92846	9.44248	9.38668	10.8869		8.10105	9.07687	8.53403	7.70855	10.7166	10.9077	10.8569	8.42143		1.43396	1.60986	1.01504	1.25249	0.117351	0.98047	0.461571	0.487578		0.623594	0.592007	0.622061	1.56725	2.46072	0.439021	0.478311	0.873388
Anapc5	78.3771	85.4747	82.7526	90.902	89.1852	86.7438	74.9983	75.8294	82.9289	93.2885	97.0361	83.8159	82.6298	86.3332	87.3619	78.088	85.6194	73.378	76.7002	74.8558	67.5462	75.1726	78.2128	76.0039		77.208	67.5811	68.3852	69.5702	73.4586	78.9364	80.3611	89.509	71.7351	54.5474	72.4045	86.0755	73.8385	72.2857	71.5373	75.0384	69.7231	68.1587	63.6583	68.9209	64.9887	69.5483	74.2958	66.1474		0.32083	0.0807348	24	7.5	6.11616	0.0758688		0.470956	0.137088	24	7.5	3.38033	0.0475877		Anapc5	82.2015	88.9437	77.9189	91.3802	85.4416	79.0285	73.0341	76.4631		71.0581	73.9884	80.5351	71.0091	72.5538	70.9734	65.8559	69.9972		2.06733	1.20642	2.51648	3.93383	1.43692	3.56494	2.79512	0.907154		3.08368	2.71672	5.13162	9.12808	0.67769	2.08206	1.57985	2.36291
Anapc7	8.99693	10.7772	13.6422	9.10618	9.52056	11.0737	9.35314	11.2559	10.5121	8.73605	12.9523	13.7365	10.5975	13.0346	11.2842	8.84657	11.1264	12.9426	10.0379	8.05267	10.403	12.3589	11.1733	12.2551		10.0336	12.4694	10.0321	11.8235	8.88989	9.3405	13.2384	13.5772	11.6327	9.34377	12.4122	12.6946	11.5452	11.5997	14.0583	11.6811	12.4198	10.7869	10.4787	11.5281	14.2915	11.0874	11.6683	10.5287		1	1	18	13.5	1.06965	0.0967546		1	1	18	9	1.10116	0.0952858		Anapc7	11.1388	9.90014	10.3737	11.8083	11.6388	10.9719	9.49787	11.9291		10.845	10.018	12.8161	11.4835	12.4011	11.6293	12.0995	11.0948		1.3531	0.59884	0.553631	1.55271	0.725525	1.18494	0.730242	0.379095		0.812187	0.912094	0.59972	1.07298	0.828783	0.472106	1.13711	0.328993
Ang	113.327	125.796	155.011	104.961	124.467	131.162	94.3974	128.95	150.09	118.561	140.564	124.793	98.91	94.7972	105.805	130.827	100.681	145.44	144.392	121.697	146.228	137.222	193.252	135.593		153.055	207.67	185.928	154.905	140.211	137.543	139.417	108.115	183.215	278.293	137.913	105.582	118.116	113.309	203.935	153.124	111.409	195.112	181.675	199.697	204.594	216.205	333.379	210.459		1	0.847292	21	1.5	6.76805	0.0533712		0.196561	0.0378545	24	21	37.0113	0.226269		Ang	131.378	120.197	124.479	127.973	99.8374	125.649	137.439	155.355		182.218	144.22	143.582	173.929	145.12	153.215	195.322	253.347		12.3527	7.85921	16.2316	6.54789	3.2113	13.1776	7.88867	18.9539		15.8745	5.39787	21.7795	53.0099	29.4401	24.1628	6.96836	40.05
Angel1	3.11432	2.41559	2.69845	2.07685	1.82011	3.3221	2.59809	1.77725	2.72536	1.87201	2.97266	3.02668	2.61098	2.20065	2.54805	4.08303	3.39221	2.19366	2.95991	4.08305	3.22346	2.93046	2.28026	3.59782		1.36049	1.69338	2.34082	2.22762	2.49541	1.64832	1.03425	1.25715	0.484697	0.757603	2.41348	1.54812	1.90305	1.98043	3.91498	1.14272	2.82827	2.01513	3.66756	0.991667	2.25655	1.8899	2.14315	1.71663		1	0.485161	21	18	0.439751	0.163885		1	1	21	15	0.404616	0.206862		Angel1	2.74279	2.40635	2.3669	2.62378	2.45323	3.22297	3.42214	2.93618		1.79823	2.12378	0.925365	1.57307	2.59949	1.99537	2.30526	1.91656		0.202922	0.463835	0.297106	0.376211	0.127589	0.55194	0.339099	0.380359		0.28781	0.249983	0.229537	0.478174	0.658125	0.486679	0.772847	0.123845
Angel2	13.4954	13.7503	11.2436	12.6208	16.1009	10.4585	19.9187	9.08373	9.73344	8.11205	7.64398	9.31288	11.8262	11.0032	9.82821	10.3777	10.7194	12.9426	10.1666	11.9089	10.8426	11.0848	15.0497	18.7761		16.666	12.0076	8.86166	9.9386	11.8532	12.8203	11.2733	12.8229	8.23985	8.33363	8.96436	11.4561	13.1945	9.33631	9.43154	10.4114	9.46857	9.60148	10.6097	14.1313	9.92882	10.2055	12.978	12.0164		0.187177	0.0378545	24	22.5	1.60793	0.133017		1	1	18	4.5	1.27614	0.11437		Angel2	12.8297	13.0601	12.912	8.3563	10.8859	11.3466	10.9727	14.9702		12.5118	11.5374	10.7787	9.5847	10.6541	9.82715	11.5566	11.7333		0.796498	1.64358	3.50839	0.497006	0.579748	0.80409	0.507135	2.22066		2.26699	0.846728	1.34594	0.95325	1.27049	0.294639	1.30225	0.812773
Angptl2	8.13184	12.6354	12.293	11.0233	7.42043	11.8119	8.14069	10.2686	8.56543	5.92803	8.28098	6.98466	8.44729	6.26339	7.03748	6.80506	8.41268	7.89718	9.65187	11.682	5.86084	6.62538	9.12102	9.10698		10.0336	11.5457	12.7073	9.76725	8.88989	11.5383	7.75686	6.53718	7.75515	6.06082	9.30914	5.57324	8.50031	5.51691	8.00791	6.47539	6.88623	7.46782	9.43086	7.56146	6.31834	11.7174	10.5967	8.81203		0.806947	0.309402	24	1.5	1.32283	0.153141		0.0260303	0.00202393	24	0	2.02322	0.267623		Angptl2	11.0201	10.0852	8.99156	7.06456	7.24939	7.70497	9.06492	8.28446		11.4289	10.0651	7.34973	6.98107	7.34171	6.94315	7.77022	10.3754		1.44749	1.3517	0.650169	0.680411	0.639278	0.473928	1.70587	0.829551		0.774024	0.778892	0.406276	1.17252	0.923405	0.2879	0.904549	0.845971
Angptl3	1730.01	1577.94	1397.2	1761.01	1445.58	1398.11	1989.27	1580.17	1505.37	1779.66	1560.43	1360.38	1529.42	1556.2	1707.32	1210.28	1394.47	1470.63	1191.04	1251.79	1048.21	1385.6	1356.75	1669.05		1523.24	1514.96	1510.16	1690.93	1651.96	1689.35	1691.41	1969.45	1449.24	1176.05	1488.77	2279.45	1556.06	1486.45	1274.86	1415.57	1599.94	1505.65	1559.37	1391.06	1703.55	1254.39	1332.92	1334.74		0.140634	0.0253216	24	6	131.274	0.084646		1	1	24	6	106.909	0.0697059		Angptl3	1568.38	1534.9	1691.61	1566.82	1597.65	1358.46	1163.68	1470.47		1516.12	1677.41	1703.37	1648.09	1439.13	1507.06	1551.32	1307.35		96.1918	113.88	150.391	121.078	55.3785	77.2835	60.3402	99.6409		3.82083	12.7349	150.29	328.335	84.5557	53.2277	90.2961	26.4845
Angptl4	129.071	141.776	105.989	100.168	117.467	71.3637	67.8968	71.88	109.015	234.313	93.0018	113.85	45.3082	48.4143	51.0824	73.1543	56.4464	33.6727	59.0695	66.9166	49.6706	100.655	80.607	98.4903		84.5206	113.148	93.7998	89.9615	64.2568	61.5374	69.398	83.4747	36.3523	138.641	98.2632	49.8495	47.3226	46.6816	28.4726	85.7037	50.54	101.942	44.2727	62.3511	49.945	89.7073	80.7252	107.118		0.0482232	0.00541867	27	1.5	2.22045e-16	2.52064e-18		1	0.966998	24	0	7.99456	0.105669		Angptl4	125.612	96.3328	82.9304	147.055	48.2683	54.4245	58.5522	93.2507		97.1563	71.9186	63.075	95.5847	40.8256	79.3951	52.1896	92.5167		10.4746	13.4463	13.0926	44.0423	1.66848	11.4421	4.98519	6.35265		8.43279	9.05555	13.9656	25.667	6.17928	15.1699	5.3381	7.74725
Angptl6	23.1844	26.7573	25.9351	28.2771	28.8417	34.9436	30.6575	38.3097	31.147	22.4641	25.9046	36.7859	26.7241	24.2071	31.5473	41.3407	30.8013	30.4919	28.3122	38.2218	27.839	18.7294	26.451	24.3977		30.1009	27.248	26.4178	30.8439	32.2844	24.1754	36.9227	25.143	20.842	39.9004	24.4796	24.4603	22.9635	28.4333	43.2427	30.9803	26.0693	33.0718	26.1968	23.3042	20.0081	35.9081	32.6235	30.6704		1	1	24	12	2.33861	0.0791778		1	1	24	3	1.33537	0.0454866		Angptl6	25.2923	30.6875	33.3714	28.3849	27.4929	34.2113	31.4577	23.1927		27.9222	29.1012	27.6359	29.6134	31.5465	30.0405	23.1697	33.0673		1.08033	2.13431	2.47318	4.31632	2.15351	3.56583	3.38485	2.30901		1.1154	2.49777	4.80652	5.14349	6.05751	2.07534	1.7878	1.52818
Angptl8	351.226	242.488	125.028	73.0092	131.188	353.619	111.718	166.864	232.045	57.4083	26.9663	116.644	261.098	209.062	313.411	64.9883	45.3199	94.7662	23.9366	32.7778	44.5424	61.7944	255.161	518.199		169.721	404.871	169.04	126.289	218.504	82.4162	186.785	247.407	237.501	118.691	255.14	205.9	101.75	129.011	364.093	169.503	60.8694	53.3416	117.886	35.3281	64.9887	129.647	158.95	659.529		1	1	24	3	74.748	0.419758		1	0.560205	21	6	43.3457	0.221418		Angptl8	239.581	185.939	170.209	67.0061	261.19	68.3581	33.7523	278.384		247.878	142.403	223.898	193.244	198.285	94.5713	72.7342	316.042		65.3139	85.5059	34.7757	26.3287	30.123	14.373	5.96829	132.263		78.4969	40.103	18.7754	39.8944	83.2768	37.5288	24.1449	171.952
Ank3	4.32545	5.94606	4.94717	2.2366	2.38014	2.09169	1.38565	3.94945	1.94669	4.36802	1.274	4.42362	3.37891	2.36993	1.82004	5.95442	2.71377	5.59384	9.90925	10.321	6.59345	9.81066	8.20892	2.8108		5.27191	5.08013	2.67522	2.39897	3.43119	2.38091	5.06782	4.52574	4.84697	1.76774	2.75826	4.64436	6.34351	2.68773	3.73702	3.93602	4.91874	4.5044	7.59708	9.17292	10.681	7.05563	7.73915	6.29431		0.0143636	0.000914693	24	19.5	2.58812	0.638316		0.150968	0.0253216	27	19.5	4.996e-16	1.13604e-16		Ank3	5.07289	2.23615	2.42726	3.35521	2.52296	4.75401	8.94124	6.94346		4.34242	2.73702	4.81351	3.05679	4.25609	4.45305	9.15034	7.02969		0.472036	0.0832669	0.778135	1.04073	0.456467	1.02542	1.1799	2.11743		0.835437	0.347121	0.157376	0.843718	1.08678	0.284844	0.890324	0.417291
Ankfy1	1.55716	2.22977	1.49914	1.75733	2.10012	1.72257	1.55886	2.1722	2.14136	1.87201	2.12333	1.62975	2.45739	1.69281	2.30538	2.72202	2.03533	2.63239	1.80168	2.49519	1.31869	2.2934	4.33248	2.13621		3.74136	2.77098	2.67522	2.74168	2.18348	1.83147	1.75822	0.75429	0.969394	1.51521	3.44783	2.16737	3.17176	1.41459	2.6693	1.26968	1.72156	1.42244	2.09575	2.10729	2.40699	1.76391	1.66689	1.71663		1	1	24	18	0.272481	0.142195		1	1	21	0	0.484262	0.217375		Ankfy1	1.76203	1.86001	1.95747	1.87503	2.15186	2.46325	1.87186	2.9207		3.06252	2.25221	1.16064	2.3768	2.41855	1.47123	2.20334	1.71581		0.234473	0.120475	0.199506	0.142491	0.233684	0.215519	0.341435	0.707351		0.340543	0.264994	0.305177	0.567643	0.522515	0.132706	0.101877	0.0280085
Ankhd1	4.32545	4.64536	5.24699	3.51466	3.64021	3.07602	4.15695	3.35703	1.75202	5.92803	2.54799	3.72515	3.07174	5.41698	4.61076	4.42329	3.79928	4.05827	4.89028	3.74279	2.49086	6.24315	5.58663	4.60971		4.93179	4.31041	5.01603	4.9693	4.05504	3.66294	4.75754	4.02288	3.87758	4.04055	3.79261	4.95399	5.70916	3.8194	3.73702	5.07874	6.88623	5.21562	4.71543	5.57813	6.31834	4.15778	3.69098	3.20437		1	1	18	16.5	0.684774	0.167823		0.590226	0.191751	18	16.5	0.614501	0.141521		Ankhd1	4.73927	3.4103	3.08867	4.06706	4.3665	4.09361	3.70798	5.47983		4.75274	4.22909	4.21933	4.26238	4.42186	5.72686	5.5373	3.68438		0.270139	0.171023	0.707092	0.990596	0.687942	0.181001	0.692873	0.474547		0.222499	0.387025	0.272354	0.353131	0.644089	0.581029	0.463171	0.275244
Ankle2	8.47788	8.91909	8.39519	9.26593	6.16036	6.76725	7.79428	6.51659	7.20275	5.92803	6.15765	7.21748	9.5224	10.1568	11.2842	7.82581	9.09112	9.76179	11.3249	7.599	5.71432	13.5056	12.1994	7.30807		9.18333	8.46688	7.18965	9.59589	8.57797	9.15735	6.61919	9.05148	6.30106	5.55576	6.55088	4.33474	12.9408	7.21442	7.652	10.7923	8.73076	10.4312	9.56184	9.5448	10.9819	9.32351	7.26289	6.52319		1	0.74029	0	0	0	0		0.418146	0.115316	21	18	1.31046	0.150711		Ankle2	8.59739	7.39785	7.17121	6.43439	10.3212	8.89291	8.21273	11.0043		8.27995	9.1104	7.32391	5.48046	9.26906	9.98477	10.0295	7.7032		0.162615	0.950331	0.369174	0.397116	0.515194	0.567588	1.64844	1.88621		0.583066	0.294785	0.868652	0.640851	1.84019	0.635613	0.476212	0.837823
Ankmy2	4.49847	4.64536	5.99656	5.11224	3.22019	5.53684	4.84977	2.1722	4.67205	4.68003	5.09599	6.05337	6.91142	8.46404	4.48943	5.10379	5.8346	7.34876	5.91981	3.51596	5.42128	5.98832	6.04268	6.52105		4.4216	4.6183	3.67842	3.94117	5.14678	5.49441	5.58494	7.29147	6.78576	3.28295	3.79261	5.26361	6.72413	5.79983	4.44884	4.18996	7.50107	4.03025	7.99003	5.70209	7.52184	4.66175	4.64349	6.17986		1	1	18	13.5	0.893225	0.173051		1	1	21	15	0.766352	0.147345		Ankmy2	5.0468	4.62309	3.89801	5.27646	6.62163	6.09572	4.95235	6.18402		4.23944	4.86079	6.55405	4.11306	5.6576	5.24043	7.07132	5.1617		0.476773	0.712079	0.864429	0.40659	1.15648	0.661088	0.732474	0.169245		0.286198	0.470632	0.506071	0.593794	0.660657	1.13126	0.697831	0.509109
Ankra2	7.95883	8.54747	7.19588	9.74521	8.96052	9.72023	13.1637	7.8989	7.78675	6.24004	8.70565	7.68312	7.065	8.29476	10.5562	8.16607	7.59855	10.0908	7.7215	7.82584	6.73997	8.40914	11.1733	11.9178		4.93179	9.54449	6.52084	8.05369	8.26604	8.05847	7.86028	8.29719	5.81636	7.07096	7.58523	7.74061	12.3064	7.6388	4.27089	5.84055	7.0092	10.7869	8.252	7.56146	7.67227	7.5596	10.9539	9.38424		1	1	24	3	0.783862	0.0908449		1	1	24	0	0.347777	0.0442818		Ankra2	7.90072	9.47532	9.61644	7.54293	8.63866	8.61849	7.4291	10.5001		6.99904	8.12607	7.32461	7.4656	8.07203	7.87887	7.82858	9.29924		0.39125	0.257499	1.77391	0.715204	1.02239	0.754186	0.34588	1.06732		1.35287	0.0700002	0.764598	0.202352	2.32975	1.49262	0.214115	0.980762
Ankrd10	4.32545	4.27373	4.04768	4.31345	3.08018	4.06035	3.29092	3.94945	4.08804	4.99203	3.82199	4.42362	4.45402	4.73986	5.70279	3.57265	3.79928	2.96144	4.6329	2.83545	4.54215	2.2934	3.07834	3.93512		3.40123	5.38802	4.34723	3.25575	3.89908	5.67756	3.41302	3.52002	5.33167	4.79815	3.79261	3.40587	5.83603	3.96086	2.84726	3.80905	1.84453	1.89659	2.09575	2.85104	3.91135	3.02384	3.69098	3.20437		1	0.966998	18	13.5	0.199217	0.050941		1	0.560205	0	0	0	0		Ankrd10	4.21562	3.81799	3.77614	4.41255	4.96556	3.44446	4.0035	3.10229		4.37883	4.27746	4.08823	3.99888	4.21472	2.51672	2.95271	3.3064		0.0852867	0.376073	0.245887	0.337806	0.377738	0.250211	0.584613	0.474073		0.573753	0.724263	0.622483	0.414939	0.872072	0.64634	0.52658	0.199227
Ankrd11	1.9032	1.67233	2.39863	2.2366	1.26007	2.33778	1.21244	0.987362	1.55735	2.49601	2.12333	1.86258	1.53587	2.87777	2.30538	2.5519	1.76395	1.75493	1.80168	2.72203	1.75825	2.54822	2.85032	3.48539		1.36049	2.30915	2.17361	2.39897	2.02752	2.56406	1.96507	1.76001	0.969394	2.27281	2.0687	2.47699	1.77618	2.12189	0.711814	1.65059	1.72156	1.54098	3.2746	1.85938	2.40699	3.52781	1.90502	1.94551		0.724586	0.264649	27	21	7.63278e-17	3.70741e-17		1	1	21	0	0.312661	0.14816		Ankrd11	1.99138	1.94482	1.25239	2.16064	2.23968	2.02359	2.09399	2.96131		1.94775	2.33018	1.56482	2.27283	1.53663	1.63771	2.51366	2.45945		0.21425	0.343616	0.165749	0.183807	0.388765	0.264165	0.314271	0.27617		0.296225	0.158658	0.303544	0.117865	0.42431	0.0525249	0.412008	0.53431
Ankrd12	2.59527	2.78722	2.39863	3.51466	2.66016	2.46082	2.59809	2.36967	0.973344	3.43202	2.33566	3.72515	1.84304	2.53921	0.849351	1.70126	1.89964	0.987147	1.67299	2.15494	1.90477	3.82233	2.85032	4.72214		3.23117	1.23155	2.50802	1.88491	2.33945	3.66294	4.13699	2.5143	3.87758	2.02027	3.79261	2.78662	3.80611	3.25356	0.355907	1.77756	2.58234	2.2522	4.71543	3.59479	4.96441	3.7798	2.85753	4.00547		0.282682	0.0671863	21	3	0.392856	0.171775		1	1	18	9	0.520954	0.189589		Ankrd12	2.5937	2.87855	1.98037	3.16428	1.74387	1.52935	1.9109	3.79826		2.32358	2.6291	3.50962	2.8665	2.47186	2.20403	4.42488	3.5476		0.112179	0.323223	0.507812	0.422861	0.490334	0.277083	0.139161	0.540482		0.584562	0.533315	0.503264	0.513187	1.06993	0.233564	0.42122	0.35113
Ankrd13c	6.05563	5.01699	8.39519	5.11224	3.22019	4.30643	4.67657	7.10901	5.6454	7.17604	6.58232	5.58773	4.60761	5.58626	7.15882	4.76354	3.93496	5.92288	6.94935	5.44406	2.7839	5.35127	5.92866	5.05943		4.93179	6.31168	6.01924	7.02556	6.55045	5.12812	3.61987	5.0286	6.30106	5.80829	7.24045	4.33474	9.64214	5.65837	6.40633	6.22146	6.14842	3.91172	7.20413	6.81771	9.17664	5.29172	4.40536	4.00547		1	1	18	9	0.705348	0.125611		1	1	24	15	0.769931	0.133336		Ankrd13c	6.48927	4.21295	5.81032	6.44869	5.78423	4.8738	5.0591	5.44646		5.75423	6.23471	4.98318	5.79449	7.23561	5.4272	7.73283	4.56752		0.999015	0.548184	0.707011	0.463349	0.743092	0.576505	1.21777	0.255399		0.4198	0.570042	0.774327	0.838833	1.22248	0.758034	0.730474	0.380058
Ankrd16	5.19054	5.57443	5.54682	5.91103	4.62027	7.13637	3.63733	4.93681	6.03473	3.43202	5.73299	5.82055	6.29707	5.07842	4.36809	5.44404	6.92011	3.61954	6.69196	6.23799	4.10259	6.8802	7.98089	3.93512		5.44197	7.08139	5.01603	5.99743	6.86237	6.04385	5.89521	7.04004	5.33167	5.55576	4.82696	5.88286	6.21664	6.22421	7.11814	5.84055	4.79577	4.62294	6.02527	6.19792	6.31834	5.16573	5.35787	6.06542		1	1	24	0	0.4578	0.0850521		1	1	24	9	0.308267	0.0516558		Ankrd16	5.43727	5.88922	4.86963	4.99518	5.24786	5.3279	5.67751	6.2654		5.84647	6.30122	6.08897	5.42186	6.51966	5.08642	6.18051	5.52967		0.12362	0.726418	0.692885	0.781991	0.563255	0.95456	0.798293	1.20769		0.629587	0.280897	0.50259	0.312077	0.299247	0.380352	0.0850487	0.273557
Ankrd17	7.95883	5.76025	4.79725	5.11224	2.66016	3.93731	3.11771	3.5545	4.08804	4.68003	4.24666	3.02668	6.14348	3.72418	5.82412	3.57265	3.93496	4.82605	5.27636	4.99039	4.10259	4.5868	5.01656	7.53294		5.44197	5.38802	5.01603	4.79795	4.52293	5.12812	4.55069	5.78289	3.87758	3.53548	2.0687	5.26361	5.70916	4.66816	4.27089	3.68209	3.56608	4.62294	4.32248	4.83438	3.61048	5.29172	4.88161	3.89103		1	0.847292	21	0	0.574355	0.129054		1	1	21	3	0.54717	0.116108		Ankrd17	6.17211	3.90323	3.58675	3.98446	5.23059	4.11122	4.78978	5.7121		5.28201	4.81633	4.73705	3.6226	4.88273	3.95704	4.25578	4.68812		0.935612	0.708061	0.280575	0.494957	0.758829	0.372404	0.353372	0.918832		0.133896	0.174944	0.557853	0.92332	0.428833	0.33463	0.354879	0.415759
Ankrd24	1.73018	2.6014	1.19931	3.67442	2.52015	3.81427	2.94451	2.96209	1.75202	3.12002	2.33566	1.16411	2.30381	2.03137	2.06271	2.38177	2.44239	2.74208	2.05907	2.94887	4.83519	3.82233	3.5344	3.14809		2.55092	2.92492	2.34082	3.59846	2.65137	2.19776	3.10274	2.76573	2.42348	6.31336	3.44783	1.54812	2.15679	3.67794	3.20316	1.90453	1.96749	3.08196	3.01264	2.35521	3.30961	2.89785	2.97659	3.43326		0.410652	0.115316	18	4.5	0.187908	0.074053		1	1	18	9	0.319168	0.111825		Ankrd24	1.84363	3.33628	2.55287	2.2066	2.13263	2.52208	3.28104	3.50161		2.60555	2.81587	2.76399	3.76977	3.01263	2.31799	2.89248	3.10257		0.408704	0.410058	0.400458	0.568298	0.0860654	0.111382	0.818429	0.195326		0.170816	0.412626	0.196087	1.38499	0.449332	0.382415	0.281985	0.166901
Ankrd26	1.03811	2.78722	1.94888	2.39636	1.12007	1.59953	1.21244	1.97472	2.53069	2.18401	1.06166	1.62975	1.84304	1.35425	1.09202	0.510379	0.542754	2.74208	1.28692	1.36102	1.46521	1.91117	1.8242	2.36107		3.74136	3.5407	1.50481	0.514066	2.80733	2.01462	2.58562	0.50286	0.969394	2.27281	2.75826	3.09624	3.29863	1.41459	0.533861	2.0315	1.47562	1.18537	2.88165	2.47917	3.91135	3.65381	1.3097	1.14442		1	1	24	3	0.380125	0.228271		1	1	21	0	0.553263	0.290073		Ankrd26	1.92474	1.70532	1.90595	1.62514	1.42977	1.26507	1.37105	2.03215		2.92895	1.77867	1.35262	2.70911	1.74903	1.56416	3.09072	2.03598		0.505069	0.372213	0.382097	0.324002	0.220065	0.738562	0.051713	0.166366		0.714424	0.672439	0.631037	0.238972	0.815448	0.248235	0.426448	0.810321
Ankrd27	12.4573	17.6524	16.6405	8.6269	7.98047	15.011	13.1637	11.0585	13.2375	6.24004	12.3153	18.1601	11.2119	9.649	10.9202	10.718	11.6692	10.8586	18.1455	12.8162	10.5495	14.1426	17.444	6.85834		17.0062	15.2404	17.8905	15.5933	15.5963	16.3001	8.79111	18.103	9.20924	8.0811	9.99871	9.90798	15.605	9.47777	16.7276	14.0935	9.96044	11.261	15.8491	15.1229	13.6897	14.7412	12.0254	12.8175		1	1	24	21	1.38722	0.112212		0.741689	0.264649	18	1.5	2.95442	0.217785		Ankrd27	15.5834	10.5395	12.4865	12.2385	10.5937	11.0819	13.8371	12.815		16.7124	15.8299	12.0344	9.32926	13.9368	11.7716	14.8872	13.1947		1.5901	2.24354	0.714357	3.44124	0.479789	0.296431	2.2514	3.12707		0.779003	0.235092	3.03666	0.624631	2.25295	1.22013	0.634389	0.806347
Ankrd33b	6.7477	7.80421	4.79725	7.82812	5.74034	5.65988	6.92825	4.14692	8.56543	6.86404	5.52065	6.51901	5.06837	4.57058	5.09611	5.7843	4.34203	4.71637	4.6329	5.55748	6.30041	4.96903	6.04268	5.39673		8.50308	6.77351	4.84883	8.3964	6.70641	9.88994	7.65344	5.78289	5.33167	11.1115	4.82696	10.5272	8.37344	4.80961	4.9827	5.96752	7.0092	6.40099	6.15626	8.80104	7.22096	6.17367	6.66757	6.40875		1	0.418898	24	4.5	0.830278	0.140747		1	1	18	7.5	0.980903	0.148986		Ankrd33b	6.44972	6.40944	6.54687	6.30124	4.91169	4.94757	5.49693	5.46948		6.70847	8.33092	6.256	8.8219	6.05525	6.45924	7.39275	6.41666		0.880727	0.709716	1.28969	0.402799	0.170741	0.432097	0.482319	0.312061		1.05539	0.919589	0.710757	2.00458	1.16017	0.302114	0.768301	0.142631
Ankrd39	3.11432	3.15885	2.39863	3.03539	6.44038	3.07602	5.36939	4.54187	4.67205	3.74402	7.00698	4.19079	4.7612	2.36993	3.27607	3.74278	4.20634	3.29049	2.44514	2.72203	3.51651	1.65634	3.5344	4.38484		2.38086	4.00253	1.83921	2.91304	4.83485	3.84609	5.68836	3.77145	3.39288	5.55576	3.10305	3.40587	4.82107	5.09253	3.91498	5.45964	4.30389	3.08196	3.2746	2.85104	3.91135	3.14983	4.04817	3.89103		0.65188	0.22564	21	9	0.806795	0.223625		1	1	21	10.5	0.689417	0.174841		Ankrd39	2.8906	4.18393	4.8611	4.9806	3.46907	3.74654	2.89456	3.19186		2.74087	3.86466	4.28423	4.02156	4.60953	4.28183	3.34567	3.69634		0.246322	1.12828	0.256908	1.02137	0.697011	0.26439	0.321081	0.806055		0.649919	0.554858	0.710522	0.772064	0.356007	0.686468	0.308141	0.276994
Ankrd40	12.8033	10.2198	8.99485	11.0233	13.1608	10.4585	12.6441	12.2433	12.4588	8.73605	8.49331	12.5724	12.4405	10.6647	12.0123	11.7387	12.619	10.4199	9.2658	10.2076	14.2125	10.0655	9.00701	19.788		6.6324	6.00379	9.86486	9.42454	8.26604	7.87532	11.3767	10.0572	5.33167	13.3843	10.3435	8.9791	14.3363	13.863	9.43154	8.63386	9.22263	8.17904	7.4661	7.56146	7.97315	9.70149	9.04885	10.4142		1	1	24	10.5	0.36492	0.0315401		0.172199	0.0310227	18	9	1.64966	0.187457		Ankrd40	10.6727	11.5475	12.4487	9.93391	11.7058	11.5925	11.2287	12.9535		7.50035	8.52197	8.92186	10.9023	12.5436	8.67851	7.6669	9.72152		1.12249	0.822945	0.115799	1.32109	0.535052	0.639028	1.51652	3.43089		1.1961	0.465166	1.83507	1.30201	1.56203	0.302084	0.155577	0.394275
Ankrd42	3.63338	2.04396	2.69845	2.07685	2.10012	1.72257	2.25168	2.1722	3.1147	1.87201	2.76033	1.62975	2.30381	3.21633	4.48943	1.53114	2.71377	3.72922	1.93037	2.83545	2.34434	2.93046	2.62229	5.2843		2.55092	1.69338	1.83921	2.05626	0.935778	3.29665	2.27535	2.76573	1.93879	2.52534	4.82696	1.54812	4.05985	2.40481	1.06772	2.92027	2.3364	2.48927	2.09575	3.71875	3.61048	3.90579	2.26221	3.77658		1	1	18	16.5	0.479288	0.185379		1	1	24	18	0.498635	0.195821		Ankrd42	2.79193	1.96651	2.51286	2.08736	3.33652	2.65804	2.37005	3.61235		2.02784	2.09623	2.32662	2.96681	2.51079	2.58198	3.14166	3.31486		0.4612	0.122156	0.301794	0.343672	0.633791	0.635144	0.261589	0.840694		0.26491	0.681817	0.24009	0.971918	0.865377	0.174808	0.52389	0.527646
Ankrd46	40.6592	40.8792	40.177	46.9687	60.9036	41.3417	66.5112	49.1706	36.9871	45.5523	48.1996	48.1941	59.5918	56.2012	45.501	43.2121	47.7623	56.7061	39.2509	39.2426	42.9307	37.7137	37.3962	59.5889		39.4543	41.1029	34.4434	39.9258	42.8898	39.1935	51.0919	57.0746	38.2911	37.8802	47.5801	39.9415	62.6739	67.0517	42.7089	50.5335	48.8185	52.7489	34.4488	40.0386	37.0074	32.8843	34.0522	31.3571		0.806947	0.309402	24	9	5.29005	0.10959		0.0986036	0.0134294	21	12	6.27827	0.152255		Ankrd46	40.5718	49.738	50.8896	47.3153	53.7646	49.2269	40.4747	44.8996		38.3335	40.6697	48.8192	41.8006	57.4782	50.7003	37.1649	32.7645		0.207368	5.81429	8.56611	0.881529	4.24618	3.96362	1.22797	7.34522		2.00243	1.13002	5.54013	2.95038	7.49201	1.13768	1.61553	0.780323
Ankrd49	6.92072	6.68932	9.74442	9.26593	9.10053	8.48982	10.912	9.47868	9.92811	6.24004	9.97964	7.21748	13.9764	9.81828	10.9202	7.82581	8.95544	11.6264	8.87972	10.0942	9.52387	12.4863	10.0331	14.1664		7.31265	8.62083	5.85204	6.68285	9.04586	7.69218	9.82536	8.54862	8.72454	6.06082	8.27479	7.12136	11.6721	10.8924	9.07563	8.63386	9.09966	9.48295	8.64496	9.04896	11.5836	10.2055	8.81072	6.75207		1	1	24	18	1.30887	0.138004		0.741689	0.264649	0	0	0	0		Ankrd49	7.78482	8.9521	10.1063	7.81239	11.5716	9.46922	9.49926	12.2286		7.26184	7.80696	9.03284	7.15233	10.5467	9.07215	9.75918	8.58942		0.982074	0.236017	0.423241	1.11976	1.24375	1.12681	0.350805	1.20011		0.799684	0.684551	0.3995	0.639306	0.769196	0.245497	0.919648	1.00303
Ankrd52	4.32545	5.76025	3.44802	4.31345	5.04029	4.42947	3.46412	6.12165	5.06139	3.43202	2.76033	4.88926	5.22196	3.89346	4.61076	2.5519	3.39221	3.50986	3.21729	3.40254	4.98172	4.96903	5.13057	5.2843		4.4216	6.15773	3.51122	2.22762	7.1743	4.57868	6.10206	3.77145	4.84697	4.54562	3.10305	1.54812	3.67924	4.95107	3.20316	2.79331	3.44312	4.03025	4.06051	5.08229	3.00873	8.18957	4.88161	3.66214		1	0.966998	21	4.5	0.379019	0.0834235		1	1	18	4.5	0.854232	0.196134		Ankrd52	4.51124	4.59441	4.88239	3.69387	4.57539	3.15132	3.86718	5.12797		4.69685	4.6602	4.90683	3.0656	3.94449	3.42222	4.05051	5.57777		0.673915	0.225446	0.772364	0.628361	0.383913	0.301631	0.559827	0.091018		0.776279	1.42857	0.673456	0.865506	0.521717	0.357228	0.598606	1.35251
Ankrd54	8.6509	9.47654	6.44631	9.26593	13.4408	13.0423	7.44787	12.8357	11.4855	8.73605	8.28098	6.75183	11.8262	9.47972	10.7989	9.35695	8.95544	9.21338	7.33542	9.86736	10.5495	7.89949	9.12102	8.20753		9.86357	11.0839	8.69446	7.53963	9.04586	9.3405	12.5144	7.04004	9.69394	7.82857	6.2061	7.12136	10.4034	8.91193	12.6347	9.01476	9.83747	7.23075	7.59708	6.19792	6.61922	11.2134	10.1204	7.78205		1	1	24	9	1.00789	0.109398		1	1	18	16.5	0.982865	0.106835		Ankrd54	8.19125	11.9164	10.5897	7.92295	10.7016	9.17525	9.25077	8.40935		9.88065	8.64199	9.74946	7.05201	10.65	8.69433	6.80474	9.70529		0.90444	1.33019	1.61854	0.600115	0.679114	0.117464	0.977708	0.36678		0.689831	0.557707	1.58056	0.469648	1.08172	0.769364	0.414419	1.01206
Ankrd61	3.46036	3.9021	4.94717	4.63297	3.78022	5.29076	3.11771	3.94945	3.1147	5.92803	4.03432	4.88926	3.83968	4.57058	3.76141	3.74278	5.69891	3.83891	4.24682	3.62937	3.66303	4.5868	6.04268	3.14809		4.08148	4.00253	4.34723	3.25575	3.27522	6.95959	3.30959	3.77145	6.30106	2.52534	4.1374	3.09624	6.59726	4.80961	2.6693	3.17421	4.30389	4.26733	3.40559	6.19792	5.41572	4.03179	5.00068	2.86105		1	1	21	12	0.286343	0.0671372		1	1	21	1.5	0.428451	0.0995882		Ankrd61	4.10321	4.56798	3.39395	4.95054	4.05722	4.42687	3.84641	4.59252		4.14374	4.49685	4.4607	3.25299	4.69206	3.91514	5.00641	3.9645		0.440825	0.437263	0.277749	0.547525	0.257671	0.636628	0.200443	0.835599		0.104264	1.23138	0.929788	0.471914	1.13542	0.370616	0.831651	0.618574
Ankrd9	12.2843	14.6793	8.5451	6.3903	8.26048	11.6889	4.50336	11.8483	8.95476	2.49601	4.45899	4.65644	6.45065	6.09411	6.30947	3.2324	2.84946	4.05827	5.14766	3.96963	5.12824	4.5868	8.20892	7.08321		10.7139	8.77477	8.69446	8.91047	8.422	5.49441	13.1349	5.53146	10.1786	5.80829	2.75826	4.33474	5.58229	5.65837	6.22837	3.30118	1.96749	2.72635	2.35772	2.23125	3.46004	7.81159	9.5251	8.23982		0.056583	0.00684622	27	1.5	1.36002e-15	2.10676e-16		0.052546	0.00541867	0	0	0	0		Ankrd9	11.8362	8.77989	8.43549	3.87048	6.28474	3.38004	4.74851	6.62631		9.39437	7.60896	9.61501	4.30043	5.82301	2.66501	2.683	8.5255		1.78492	1.55146	2.13615	0.689593	0.103666	0.356678	0.389481	1.07028		0.660163	1.06664	2.21296	0.880634	0.203867	0.386222	0.390232	0.514861
Anks1	1.9032	3.15885	2.99828	1.75733	1.12007	1.72257	0.692825	1.57978	2.14136	2.18401	0.424666	3.02668	1.07511	1.52353	1.09202	1.36101	1.89964	0.877464	1.80168	2.83545	2.93042	2.67563	1.59618	1.46161		2.89105	1.69338	1.83921	2.22762	1.87156	1.09888	1.55137	1.50858	1.45409	2.27281	1.72392	1.85775	0.634351	1.13167	1.42363	1.39665	1.47562	1.77805	3.53657	1.23958	1.6548	2.64586	1.78596	3.20437		1	0.64493	18	1.5	0.228691	0.13406		1	0.418898	21	1.5	0.114597	0.0622101		Anks1	2.68678	1.53332	1.47132	1.87845	1.23022	1.37937	2.52252	1.91114		2.14121	1.73269	1.50468	1.95149	1.06322	1.55011	2.14365	2.5454		0.394521	0.206872	0.421657	0.766518	0.146735	0.295219	0.361459	0.384215		0.377274	0.333154	0.0281503	0.165239	0.230401	0.116229	0.706699	0.412531
Anks3	8.6509	8.73328	7.19588	7.82812	8.5405	7.62853	9.35314	7.8989	7.59208	8.11205	6.79465	6.98466	8.60087	8.97188	8.85752	8.16607	6.10598	6.14225	6.56327	5.78432	5.27476	7.13502	8.09491	8.76969		5.95216	9.2366	7.69125	6.85421	6.23852	6.95959	7.23974	6.28575	6.78576	9.09124	6.55088	6.50211	7.35848	6.36567	9.60949	7.2372	6.27139	5.21562	7.59708	6.56979	5.86703	7.18162	8.57259	9.2698		1	1	21	7.5	0.792713	0.0990958		1	1	24	0	0.250827	0.035448		Anks3	8.19335	7.99905	8.28137	7.29712	8.81009	6.80477	5.87412	7.99987		7.62667	6.68411	6.77041	7.38141	7.77788	6.2414	6.67797	8.34134		0.499304	0.276787	0.543152	0.411139	0.109695	0.680731	0.374662	0.474273		0.948687	0.224859	0.2755	0.85503	0.959605	0.583773	0.502343	0.613794
Anks4b	19.378	23.9701	20.3883	19.3307	13.8608	22.1474	12.6441	22.5119	17.5202	10.6081	13.1646	11.6411	21.0414	24.5457	28.0286	18.0334	15.1971	20.5107	28.0548	24.8385	20.3664	26.7563	33.2917	27.4334		24.6589	25.4006	17.3889	19.3631	21.5229	13.736	23.7877	27.1544	22.7808	12.6267	16.5496	17.339	20.1724	12.5899	19.3969	21.3307	21.0276	17.8991	39.0333	34.8323	36.2553	36.5381	20.2408	21.8584		0.105064	0.0166617	24	21	3.82552	0.192761		0.418146	0.115316	18	1.5	0.819061	0.0384819		Anks4b	21.2455	18.4463	17.5587	11.8046	24.5386	17.9137	24.4199	29.1605		22.4828	18.2074	24.5743	15.5051	17.3864	20.0858	36.7069	26.2124		1.39317	2.43265	2.84866	0.742534	2.01703	1.53508	2.22928	2.07485		2.55594	2.32097	1.32241	1.45711	2.40868	1.09686	1.23357	5.18389
Ankzf1	10.3811	8.73328	8.09536	10.8635	10.7806	10.4585	11.4316	7.10901	8.95476	8.42405	10.4043	10.7098	10.5975	8.8026	8.85752	10.0375	13.5688	12.2845	12.3544	11.5686	10.9891	12.4863	9.8051	12.4799		10.2037	9.08266	6.85524	10.624	9.82567	10.6225	11.0665	7.04004	9.20924	9.09124	6.89566	13.9331	13.3214	9.19485	9.43154	10.0305	12.0509	11.7351	12.4435	13.7594	12.4862	11.3394	11.4301	13.5041		1	1	24	18	1.08918	0.106019		0.741689	0.264649	27	19.5	2.77556e-17	2.64255e-18		Ankzf1	9.06991	10.7009	9.16513	9.84605	9.41921	11.9636	11.6374	11.5904		8.71387	10.3574	9.10524	9.97333	10.6493	11.2722	12.8964	12.0912		0.680958	0.123537	1.25225	0.716452	0.589361	1.03197	0.395629	0.892674		0.984045	0.265868	1.16349	2.07886	1.33781	0.627494	0.431679	0.706947
Ano10	3.46036	7.61839	9.14476	7.34884	5.04029	5.04468	5.02298	6.12165	3.89338	3.74402	7.00698	5.12208	7.37218	6.09411	6.18813	6.12455	5.29185	7.34876	7.46411	7.48558	5.5678	8.66396	8.43694	5.2843		5.61203	6.61956	3.84563	3.25575	4.67889	6.04385	4.96439	3.52002	6.78576	4.29308	3.79261	4.64436	7.73909	3.67794	5.33861	6.47539	8.36185	6.51953	6.94216	7.06563	3.91135	7.93758	5.11974	4.34879		0.806947	0.309402	27	21	8.32667e-16	1.30038e-16		1	0.966998	21	18	1.05219	0.192282		Ano10	6.74117	5.81127	5.01267	5.29103	6.55147	6.25505	6.83917	7.46173		5.35907	4.6595	5.09006	4.24335	5.58521	7.11892	5.97305	5.80204		1.69855	0.768787	0.643267	0.945716	0.411249	0.597355	0.635713	1.09069		0.810694	0.804914	0.944829	0.247133	1.17882	0.621594	1.03146	1.09072
Ano6	1.21113	2.22977	2.84837	3.19515	0.840049	3.07602	2.25168	1.77725	1.75202	1.56001	2.97266	2.32822	3.22533	2.87777	2.54805	2.89215	2.17101	2.52271	2.95991	1.47443	2.7839	2.42081	3.5344	0.674591		1.70062	2.00126	2.67522	3.94117	2.9633	3.84609	2.68904	3.01716	6.78576	2.77788	2.0687	1.85775	2.28367	1.98043	1.06772	2.4124	1.96749	2.2522	2.22673	2.10729	2.40699	1.8899	1.54783	0.686652		1	1	21	15	0.329042	0.1413		0.328335	0.0807348	27	6	9.71445e-17	4.37049e-17		Ano6	2.09642	2.37041	1.92698	2.28696	2.88372	2.52862	2.40608	2.20993		2.1257	3.58352	4.16399	2.23477	1.77727	2.2107	2.247	1.37479		0.477311	0.765951	0.162512	0.408319	0.195535	0.208194	0.468586	0.832261		0.288141	0.311323	1.3143	0.278296	0.365415	0.130099	0.0871063	0.357961
Anp32a	15.5716	11.1489	9.29468	7.18909	22.1213	9.10503	35.1609	13.4281	15.3788	20.2801	15.0756	17.2288	9.67598	15.7431	13.8323	13.6101	7.46286	14.2588	13.8987	14.7443	23.8829	12.3589	6.61274	36.7652		11.5642	10.776	13.2089	10.11	14.3486	6.41015	14.1692	17.0972	14.0562	18.435	13.4465	35.6068	11.1646	32.6771	10.4993	13.8396	20.0438	30.9381	18.5998	21.6927	28.8839	12.7253	19.0502	20.8284		1	1	18	9	2.99104	0.195541		0.590226	0.191751	0	0	0	0		Anp32a	12.0051	12.8051	21.3226	17.5282	13.0838	11.7773	17.5087	18.5789		11.8497	10.2896	15.1075	22.4961	18.1136	21.6072	23.0588	17.5347		1.86188	4.6908	6.942	1.50984	1.79097	2.16531	3.19647	9.2432		0.716667	2.29339	0.995377	6.71165	7.28425	4.99744	3.04632	2.45884
Anp32b	8.47788	9.10491	8.84493	8.94642	13.7208	9.22807	15.0689	15.0079	11.8748	14.3521	10.829	12.1067	6.60424	13.0346	9.58554	9.86733	5.8346	7.23908	7.59281	6.12457	5.71432	10.7025	10.0331	16.5275		11.5642	14.0088	12.2057	10.7954	12.1651	7.50903	9.92878	7.29147	21.8114	14.1419	16.5496	15.4812	10.9108	15.702	10.6772	10.7923	9.96044	11.8537	2.75067	9.29688	16.3976	12.0954	15.3592	9.38424		0.0172882	0.0011986	21	7.5	2.99677	0.294187		1	1	21	9	1.57455	0.127444		Anp32b	8.80924	10.6318	13.9839	12.4293	9.74147	7.647	6.47723	12.421		12.5929	10.1565	13.0105	15.3909	12.43	10.8688	9.48172	12.2796		0.181885	1.54666	1.05469	1.02974	1.85793	1.18188	0.57022	2.06229		0.731788	1.38153	4.46579	0.696498	1.63737	0.547869	3.94061	1.72729
Anp32e	8.99693	13.7503	14.0919	12.1416	12.7407	15.134	9.35314	14.0205	11.2908	13.1041	11.8906	11.8739	9.21522	14.8967	9.82821	10.8881	12.212	15.2459	16.8586	12.9296	11.5752	11.0848	11.8573	10.681		14.9654	14.9325	8.69446	10.4527	14.1926	18.3147	16.548	14.5829	17.9338	17.1723	17.9287	14.2427	16.3663	14.7118	12.8127	18.2835	15.2481	14.2244	15.4561	15.4948	14.7428	13.6073	8.57259	8.69759		1	1	21	19.5	0.866488	0.0705343		1	1	24	12	1.72035	0.115222		Anp32e	12.2797	13.3388	11.5548	12.2895	11.3134	12.782	13.7878	11.2077		12.8641	14.32	16.3549	16.4479	14.6302	15.9187	15.2312	10.2925		1.64435	0.914137	1.35382	0.407294	1.80038	1.28989	1.5844	0.345087		2.08486	2.27047	0.972113	1.12402	1.02665	1.21877	0.244477	1.65779
Anpep	22.8384	25.2708	25.1856	24.6027	17.781	26.946	23.556	19.5498	23.3603	22.4641	22.9319	23.9807	25.649	24.2071	27.1792	26.88	24.2882	27.2014	29.3417	21.0957	22.1247	26.5015	37.0541	20.575		30.9512	33.2518	26.0834	28.6163	26.5137	28.3878	22.7535	21.3715	20.3573	18.6875	24.1348	22.9122	23.5979	21.5018	33.4553	25.3937	23.6099	26.1966	24.494	22.6844	19.7072	21.4189	16.4308	24.3761		1	1	18	16.5	1.61841	0.0665752		1	0.560205	18	16.5	2.24236	0.0946903		Anpep	24.4316	23.1099	22.1554	23.1256	25.6785	26.1232	24.1874	28.0436		30.0954	27.8393	21.4941	21.9115	26.185	25.0668	22.2952	20.7419		0.79698	2.74895	1.30402	0.448361	0.858097	0.922166	2.59422	4.81919		2.11311	0.666054	0.694428	1.65017	3.68516	0.764402	1.39547	2.31846
Antxr2	13.8414	19.3247	22.3372	19.6502	9.38055	19.1944	12.2976	19.9447	19.6615	16.2241	15.288	20.4883	14.5908	14.3889	13.4683	11.5686	16.1469	16.5621	23.4219	18.0335	8.64474	17.3279	18.6981	6.18375		19.8972	17.3956	10.3665	23.8184	18.7156	23.0765	22.2363	23.8858	28.5971	12.6267	15.5152	12.385	26.2622	16.2678	19.219	15.4902	20.0438	16.121	21.2194	17.1063	13.5393	20.2849	10.1204	11.4442		1	1	18	4.5	2.10031	0.128165		1	1	18	4.5	3.25226	0.1885		Antxr2	18.5011	16.075	17.3013	17.3335	14.1493	14.7592	16.7	14.0699		15.8864	21.8702	24.9064	13.509	20.583	17.2183	17.2883	13.9498		2.48685	3.34983	2.50317	1.60041	0.345462	1.59981	4.31758	3.96287		2.85289	1.59177	1.90579	1.00556	2.96463	1.42444	2.21893	3.19051
Anxa1	1.38414	1.67233	1.34923	1.43782	1.6801	1.84561	0.866031	0.987362	1.16801	2.80802	2.54799	1.62975	1.38228	1.86209	2.91206	2.38177	1.89964	1.53556	1.28692	1.47443	2.63738	1.78376	1.8242	1.23675		1.87068	2.92492	1.83921	2.39897	0.935778	1.46518	1.34452	2.76573	1.93879	2.02027	2.0687	1.54812	4.56733	2.97064	1.06772	1.39665	1.59859	2.2522	3.40559	1.73542	2.70786	0.881953	2.26221	0.915535		1	1	18	13.5	0.484345	0.280448		1	1	21	16.5	0.296276	0.152117		Anxa1	1.46857	1.65451	1.00714	2.32859	2.05214	1.93899	1.79958	1.6149		2.2116	1.59998	2.01635	1.87903	2.86857	1.74915	2.61629	1.35323		0.102379	0.118414	0.0877334	0.357389	0.451718	0.24507	0.422384	0.189437		0.356775	0.427732	0.412096	0.166045	1.01154	0.258193	0.484306	0.454593
Anxa11	19.8971	17.4666	14.5417	9.90496	21.2812	18.4561	20.2651	11.2559	15.9628	13.1041	12.5276	13.2708	13.6692	13.7117	14.5603	16.8425	8.81975	9.21338	12.097	17.6932	16.8499	12.2315	11.1733	19.1134		18.1966	13.701	22.2377	17.3069	14.6605	7.32588	9.20481	12.0686	11.148	11.6166	16.2048	12.6946	7.35848	15.9849	19.219	10.0305	14.1414	14.1059	14.1463	13.8833	13.6897	8.69354	17.8596	20.5995		1	1	21	1.5	2.45114	0.164952		1	1	18	16.5	1.80519	0.131709		Anxa11	17.3018	16.5474	15.828	12.9675	13.9804	11.6252	15.5467	14.1727		18.0451	13.0978	10.8072	13.5053	14.1875	12.7593	13.9065	15.7176		1.54816	3.4199	2.60161	0.225148	0.290198	2.61112	1.74194	2.48917		2.46552	2.98534	0.844101	1.38515	3.53982	1.36441	0.1323	3.59997
Anxa2	10.5541	13.5645	8.39519	9.58545	11.3407	10.5815	14.2029	15.0079	12.4588	8.73605	11.0413	7.68312	14.7444	11.6804	11.4056	12.7595	12.4833	13.7104	10.0379	13.837	13.6265	11.7218	13.1115	15.0659		9.86357	7.23534	11.3697	9.76725	7.64219	8.24162	13.6521	7.79433	18.9032	10.859	8.96436	8.66948	19.6649	9.05339	8.71972	11.0463	15.371	7.82343	14.8012	10.4125	8.87577	18.521	13.5733	9.84201		1	1	24	18	1.35448	0.107882		1	1	24	18	1.30862	0.114909		Anxa2	10.8379	10.5025	13.8899	9.15349	12.6101	12.9844	12.5005	13.2997		9.48953	8.55035	13.4499	9.49761	12.4793	11.4136	11.3632	13.9788		1.49897	0.508223	0.752325	0.99164	1.07007	0.371642	1.23276	0.969921		1.20805	0.632575	3.20844	0.685988	3.59407	2.18654	1.77534	2.51361
Anxa3	5.19054	5.01699	4.79725	5.59151	3.92023	5.29076	6.58184	5.13428	5.84006	4.99203	8.06865	4.88926	5.22196	4.57058	3.51874	3.57265	4.74909	5.04542	5.27636	4.65014	3.51651	4.96903	3.64841	6.07132		5.27191	3.69464	3.34402	3.59846	4.211	7.14273	4.44727	4.52574	9.20924	5.05069	6.2061	5.57324	5.9629	5.23399	3.02521	2.66634	4.91874	4.03025	4.9774	5.57813	4.06179	4.78775	3.45285	3.77658		1	0.485161	21	6	0.459284	0.0934413		1	1	18	9	0.796181	0.165644		Anxa3	5.00159	4.93417	5.85206	5.98331	4.43709	4.45572	4.481	4.89625		4.10352	4.98407	6.06075	5.61001	4.7407	3.87178	4.87244	4.00573		0.113793	0.514349	0.417915	1.04309	0.496186	0.449744	0.515016	0.700381		0.592896	1.09372	1.57441	0.334044	0.883178	0.655022	0.440863	0.402023
Anxa4	81.1454	69.4946	60.4154	69.814	79.1046	65.9499	87.2959	71.485	60.542	71.1364	68.5835	59.8352	78.483	74.4835	77.655	66.009	80.0562	74.3651	64.6032	60.4518	64.9088	71.7325	75.5905	102.65		74.8271	60.8076	60.694	63.2301	67.2201	76.006	73.2248	80.709	82.8832	48.9917	72.0597	65.95	69.7787	67.0517	49.4711	63.4842	64.9273	60.0982	55.7993	60.8636	62.2808	55.3111	63.5801	62.9431		1	1	21	10.5	3.6674	0.0506791		0.258131	0.0557038	27	6	2.22045e-15	3.54788e-17		Anxa4	70.3518	71.6228	73.1077	66.5184	76.8738	73.4768	63.3213	83.3244		65.4429	68.8187	78.939	62.3338	62.1005	62.8366	59.6479	60.6114		5.99957	3.90365	7.76569	3.42188	1.21881	4.07931	1.43746	9.72691		4.69221	3.77372	2.92523	6.90026	6.36357	1.43117	1.96732	2.65653
Anxa5	162.637	156.827	137.321	146.338	130.068	144.204	145.147	158.57	146.975	152.881	157.339	134.804	147.136	147.613	154.703	147.159	156.584	144.782	127.147	153.795	141.832	144.866	141.148	159.428		141.321	108.992	117.542	136.056	120.403	143.77	158.86	149.349	159.465	127.53	143.775	159.456	134.483	128.586	128.838	144.871	152.973	131.694	152.335	117.389	129.676	167.823	172.166	133.668		1	1	21	10.5	3.72507	0.0250014		1	1	18	7.5	9.62373	0.0695886		Anxa5	152.262	140.203	150.231	148.341	149.817	149.508	140.925	148.481		122.618	133.41	155.892	143.587	130.636	143.179	133.133	157.886		7.6562	5.10506	4.2031	6.88987	2.44677	3.60395	7.70582	5.57802		9.67163	6.87398	3.27583	9.2169	1.92474	6.20046	10.235	12.1736
Anxa6	116.268	131.557	122.33	142.504	116.347	109.383	115.702	108.807	108.041	105.769	125.276	118.739	115.497	117.65	122.307	124.192	135.281	122.077	112.605	119.996	98.0226	128.176	111.961	91.4071		135.539	111.917	99.1503	110.01	116.66	119.046	119.456	97.5548	107.118	84.0939	100.332	104.034	110.504	101.568	132.042	115.922	129.855	126.36	125.09	114.042	107.261	122.214	106.205	98.1912		1	0.966998	18	16.5	5.27237	0.044856		1	0.418898	18	16.5	7.64316	0.0664787		Anxa6	123.385	122.745	110.85	116.595	118.485	127.184	110.208	110.514		115.535	115.239	108.043	96.1532	114.704	124.046	115.464	108.87		4.44484	10.082	2.43589	5.73258	2.00944	4.09464	6.45548	10.6388		10.6592	2.70346	6.33912	6.12359	9.04425	4.18513	5.19557	7.06151
Anxa7	144.816	132.114	120.681	113.428	123.347	127.224	96.6491	67.1406	77.2835	83.9285	83.6591	63.5604	80.4796	78.5463	82.1444	86.5943	92.2681	85.5528	93.8162	101.622	90.4035	105.496	114.925	153.02		108.839	95.7527	101.324	96.987	77.3577	78.3869	65.0542	87.749	78.5209	57.3253	73.094	75.2387	71.6817	73.1344	49.827	71.3563	70.7068	67.2104	74.792	74.1271	81.6871	89.4553	105.967	112.954		0.000553678	7.05178e-06	24	0	24.9309	0.271846		0.00453882	0.000158971	21	1.5	10.3341	0.134229		Anxa7	132.537	121.333	80.3577	77.0493	80.3901	88.1384	95.2807	124.48		101.972	84.2439	77.108	68.5527	64.881	69.7578	76.8687	102.792		6.97043	4.10804	8.65592	6.74493	1.03966	2.08663	3.3204	14.527		3.79167	6.3785	6.58941	5.64772	7.5387	1.28745	2.41683	6.9668
Anxa9	1.03811	2.41559	1.64906	2.2366	2.10012	1.72257	1.03924	1.77725	0.973344	1.56001	3.18499	1.62975	1.2287	1.52353	1.45603	2.89215	5.02047	3.29049	2.57383	2.94887	2.63738	2.16599	1.71019	2.13621		2.2108	3.23281	1.83921	1.19949	2.33945	1.83147	1.96507	2.01144	1.93879	1.26267	2.41348	1.54812	2.15679	3.25356	1.60158	1.39665	3.07421	3.20049	3.53657	2.72708	3.00873	2.39387	2.02408	2.97549		0.515889	0.162407	21	18	0.712499	0.354134		0.920437	0.360574	24	18	0.505888	0.212338		Anxa9	1.70092	2.01977	1.26328	2.12492	1.40275	3.73437	2.72003	2.00413		2.42761	1.79013	1.97177	1.74143	2.33731	2.55712	3.0908	2.46448		0.398489	0.153732	0.25769	0.530419	0.0891821	0.653251	0.115882	0.14722		0.416646	0.329726	0.0212381	0.345984	0.485352	0.581377	0.237254	0.276907
Aox1	19.205	28.2438	20.8381	23.3246	11.2007	23.3778	14.2029	16.3902	18.4935	25.8961	24.8429	29.3356	25.9562	28.1006	19.7778	27.5605	29.8515	27.2014	41.1813	32.5509	17.143	29.0497	34.4319	14.3913		24.3188	24.323	20.3985	18.1637	25.1101	22.1608	26.2699	24.1373	17.9338	8.0811	23.1005	17.6486	30.322	13.863	18.1513	32.8848	23.7329	21.2181	21.0885	16.8583	24.6716	16.2531	13.6923	13.3897		0.282682	0.0671863	27	18	3.55271e-15	1.40509e-16		1	1	18	0	2.03946	0.09556		Aox1	22.7623	19.301	16.3622	26.6915	24.6115	28.2044	30.2917	25.9576		23.0135	21.8115	22.7803	16.2767	20.7788	25.9453	20.8728	14.4451		2.78101	4.0502	1.23868	1.35651	2.4949	0.830003	7.03061	5.98824		1.30747	2.01284	2.50025	4.38964	4.92958	3.54491	2.25808	0.908251
Aox3	548.294	750.133	558.58	531.833	176.27	565.004	416.215	293.444	444.04	645.22	720.021	640.027	1061.9	901.759	726.559	865.093	1045.21	985.502	1164.14	918.005	820.078	982.595	797.747	201.028		649.975	574.209	449.437	444.838	509.687	655.483	359.505	485.511	490.998	279.303	635.78	578.378	801.44	614.499	851.864	1160.11	860.533	890.212	479.402	743.007	878.099	351.521	395.768	666.739		0.00351951	0.00011604	24	16.5	257.842	0.38806		0.0846828	0.0107767	21	16.5	176.912	0.323261		Aox3	619.002	424.369	384.566	668.423	896.74	965.268	967.409	660.457		557.874	536.67	445.338	497.82	755.934	970.285	700.169	471.343		65.6326	124.418	46.2636	25.8426	96.8372	52.97	102.349	235.831		58.4639	62.2866	42.9459	110.508	72.2001	95.2988	117.07	98.5294
Ap1ar	7.26675	4.27373	5.09708	4.15369	6.8604	6.029	18.1867	5.7267	5.6454	4.68003	4.24666	5.12208	2.76457	8.8026	6.4308	4.93367	2.84946	2.74208	3.34598	4.19646	2.63738	8.0269	4.10446	13.267		4.4216	4.77224	7.52405	7.36827	7.48623	3.47979	2.58562	3.01716	9.20924	4.54562	4.48218	8.05023	7.10474	10.3265	6.94019	4.4439	3.93499	4.86001	1.70279	4.09063	6.31834	4.66175	5.00068	3.5477		1	0.485161	21	4.5	1.07919	0.19225		1	1	21	7.5	1.26337	0.240414		Ap1ar	5.54586	5.68103	9.85292	4.68292	5.99932	3.5084	3.39327	8.46611		5.57263	6.11143	4.93734	5.69268	8.12382	4.41297	4.03725	4.40338		0.892673	0.800495	4.16693	0.252717	1.75633	0.713307	0.45069	2.65409		0.980945	1.31626	2.13958	1.17892	1.10238	0.267478	1.33266	0.438883
Ap1b1	46.5418	53.3288	50.2212	54.9566	53.2031	56.1066	59.4097	54.8973	51.1979	53.0403	53.9325	57.0414	62.5099	51.2921	50.8397	67.5402	54.2754	59.7773	57.6538	62.4933	61.8319	51.7289	53.928	38.789		53.9095	52.6486	44.4755	58.4321	42.266	47.4351	51.5055	52.2974	54.2861	48.9917	48.9592	54.1842	55.8229	54.6033	76.1641	62.4685	63.0828	56.5421	55.2753	51.4427	44.6797	48.2554	34.5285	52.3		1	0.64493	0	0	0	0		0.371535	0.0966617	21	13.5	2.66563	0.0526921		Ap1b1	50.0306	54.7554	55.1683	54.6714	54.8806	60.5309	60.6597	48.1487		50.3445	49.3777	52.6963	50.7117	62.1968	60.6978	50.4659	45.028		1.96153	0.84419	2.37442	1.21265	3.8169	3.84772	1.51499	4.72269		2.95702	4.76677	0.827074	1.7363	6.99254	2.08541	3.09744	5.378
Ap1g1	8.6509	8.73328	8.5451	10.2245	4.62027	8.48982	6.58184	6.71406	7.98142	8.73605	4.24666	7.21748	6.29707	6.09411	6.67348	6.63493	6.64873	8.55528	7.07804	7.03191	5.5678	5.47868	7.75287	3.93512		9.69351	9.85237	5.18323	9.25318	8.57797	8.05847	8.68768	10.3086	13.5715	3.78802	7.93001	4.95399	10.2765	7.92172	9.78745	9.2687	11.3131	8.0605	6.94216	8.18125	9.62795	4.15778	5.00068	5.49321		1	1	18	0	1.07183	0.155048		1	1	24	12	1.03487	0.122613		Ap1g1	8.64309	7.77819	7.09244	6.73339	6.35488	7.27965	6.55925	5.72222		8.24304	8.62987	10.8559	5.55734	9.32855	9.54743	8.25045	4.88389		0.0544616	1.65646	0.446126	1.31838	0.169729	0.637828	0.495904	1.1088		1.53059	0.345859	1.43615	1.23316	0.717444	0.949228	0.776092	0.389904
Ap1g2	11.0731	13.5645	8.09536	12.3013	11.7607	9.47415	12.1244	6.71406	8.95476	18.0961	13.5893	9.77852	10.5975	11.1725	12.4976	11.7387	15.1971	14.0394	15.7004	11.682	10.5495	14.9071	11.4013	14.841		11.054	10.0063	8.69446	10.624	10.4495	12.0877	13.6521	12.5715	12.1174	10.3539	10.6883	12.385	15.605	13.1557	10.1434	15.2362	10.8212	10.7869	10.0858	10.7844	13.6897	8.06357	9.64417	11.2153		1	1	18	13.5	1.60073	0.133026		1	0.64493	21	12	0.313396	0.0276578		Ap1g2	10.911	11.1787	9.26442	13.8213	11.4225	13.6584	12.644	13.7165		9.91826	11.0538	12.7803	11.1424	12.968	12.2814	11.52	9.64102		1.58087	0.866458	1.56949	2.40388	0.562575	1.01636	1.56278	1.15775		0.682564	0.519425	0.455155	0.628746	1.57945	1.47743	1.10347	0.909829
Ap1m1	26.9908	28.6154	32.0816	37.3832	38.7823	30.6372	45.0336	39.297	39.9071	32.4482	33.1239	31.8966	35.7858	30.3013	37.9781	34.8759	36.5002	40.9118	34.1033	38.4487	35.7511	35.5477	36.2561	45.4225		27.8901	30.4808	27.421	32.2148	32.9082	29.4867	34.2336	32.9373	35.8676	27.7788	34.4783	24.1507	29.8145	28.8577	47.3356	30.8533	35.4149	36.865	29.0785	33.9646	36.2553	37.798	35.2429	32.3871		1	1	21	10.5	1.74167	0.0485809		1	1	24	18	2.0385	0.0604486		Ap1m1	29.2293	35.6009	41.4126	32.4896	34.6884	37.4293	36.101	39.0754		28.5973	31.5366	34.3462	28.8026	35.336	34.3777	33.0994	35.1426		1.5013	2.5145	1.81906	0.354902	2.28304	1.80327	1.26655	3.18011		0.951433	1.0443	0.847762	3.02496	6.0062	1.81123	2.11643	1.56281
Ap1s1	34.9496	34.9331	32.5314	28.7563	38.0822	36.4201	36.5465	34.9526	42.8271	20.2801	29.0896	30.034	24.5739	24.0379	30.334	36.2369	29.173	26.5433	30.1138	42.0781	43.3702	39.2426	35.2299	52.2808		33.8423	42.9502	38.7907	36.8414	34.3119	29.6698	45.3001	28.4116	31.99	37.3751	26.5483	33.4394	31.2101	33.8088	44.1325	26.0285	37.0135	28.3303	38.1164	34.0886	34.45	51.7833	56.3172	42.3435		0.0898614	0.0134294	18	4.5	5.27283	0.153822		1	0.418898	24	22.5	3.92619	0.110932		Ap1s1	34.138	34.4196	38.1088	26.4679	26.3153	30.6511	38.5207	42.2511		38.5277	33.6077	35.2339	32.4543	36.3838	30.4574	35.5517	50.148		0.803351	2.87197	2.40364	3.10589	2.01531	2.89425	4.21995	5.14689		2.63252	2.09998	5.13801	3.164	3.94631	3.34469	1.28661	4.11588
Ap1s2	0.86509	2.22977	1.0494	1.43782	1.12007	1.10737	2.42489	2.36967	2.14136	2.80802	3.39733	2.0954	1.38228	3.04705	2.06271	2.04152	2.03533	2.41303	2.70252	2.83545	1.17217	1.1467	2.96433	1.79891		1.53055	1.38549	1.67201	1.5422	2.33945	1.64832	2.4822	2.76573	2.42348	2.02027	1.72392	1.54812	2.79115	2.12189	2.13544	1.52362	1.96749	1.54098	1.70279	2.23125	2.10611	0.881953	2.02408	1.3733		1	0.74029	21	10.5	0.523261	0.241842		1	0.418898	0	0	0	0		Ap1s2	1.38142	1.22175	2.31197	2.76691	2.16402	2.16329	2.23671	1.96998		1.52935	1.84332	2.55714	1.7641	2.34949	1.67736	2.01339	1.42645		0.4275	0.108096	0.0867836	0.376396	0.48324	0.124881	0.533654	0.531631		0.0827137	0.249947	0.105664	0.137772	0.220862	0.145151	0.159442	0.330774
Ap2a1	24.7416	18.5814	17.8398	15.0172	19.3211	17.4718	21.1312	20.7346	17.5202	14.6641	16.3496	18.1601	22.5773	16.9281	17.4724	27.2202	21.3031	19.3042	23.0358	24.2714	26.9599	16.6909	17.786	22.4864		20.2373	20.6284	19.7297	21.9335	15.4403	17.2158	15.3069	12.3201	9.20924	13.8894	18.2735	14.2427	19.1574	21.3603	29.7182	19.2992	20.6587	20.7439	22.1363	22.6844	20.0081	14.8672	17.9786	25.2917		0.46247	0.137088	21	18	3.0936	0.159513		0.113837	0.0166617	21	18	2.49476	0.126069		Ap2a1	20.3876	17.27	19.7953	16.3913	18.9926	22.6092	24.7557	18.9877		20.1985	18.1965	12.2787	15.4685	23.412	20.2339	21.6096	19.3792		2.18749	1.24653	1.14331	1.00943	1.79923	2.37664	1.15837	1.77765		0.260151	1.93748	1.76036	1.40619	3.21661	0.468018	0.816236	3.08968
Ap2a2	29.4131	32.3317	27.2844	32.1113	24.2214	37.2814	45.7264	36.7299	42.6325	51.1683	51.3845	43.072	47.7656	48.9221	48.8984	42.7017	48.0337	46.8347	39.7657	36.4072	40.5863	28.0305	37.5102	23.948		30.1009	22.9376	25.749	40.9539	35.7155	39.5598	35.061	52.046	47.0156	29.0415	49.9936	47.9918	51.2556	44.4182	54.9876	49.0098	43.4078	44.9255	37.1995	30.8656	33.397	22.4268	24.6462	29.4116		0.000242992	2.12144e-06	21	12	8.61662	0.21377		0.00453882	0.000158971	24	10.5	10.9697	0.270571		Ap2a2	29.6764	31.2047	41.6963	48.5416	48.5287	45.8567	38.9197	29.8295		26.2625	38.7431	44.7075	42.3423	50.2205	45.781	33.8207	25.4949		1.46298	3.79724	2.63893	2.7355	0.381626	1.61501	1.27843	4.01709		2.08376	1.56635	5.03712	6.67546	3.09472	1.67278	1.84067	2.06049
Ap2b1	4.32545	5.01699	3.44802	4.31345	3.64021	4.55251	5.36939	4.14692	4.67205	4.36802	4.45899	5.58773	4.30044	7.44835	4.00409	4.25316	5.15616	6.14225	5.27636	6.01115	4.24911	5.09645	5.01656	3.37296		4.08148	6.77351	4.84883	4.45524	4.67889	5.49441	5.27466	3.52002	4.36227	4.04055	1.72392	4.02512	5.07481	3.96086	3.73702	3.80905	5.16467	3.91172	4.58445	4.4625	6.31834	5.92169	3.21472	4.00547		1	1	24	15	0.431987	0.0906169		1	0.560205	18	1.5	0.491712	0.112183		Ap2b1	4.26349	4.16873	4.72946	4.80491	5.25096	5.18386	5.17887	4.49532		5.23461	4.87618	4.38565	3.26319	4.25757	4.29515	5.12176	4.38063		0.45398	0.273119	0.354062	0.392286	1.10202	0.545509	0.510987	0.561656		0.800702	0.315786	0.506658	0.769652	0.413701	0.435771	0.599324	0.803632
Ap2m1	141.01	131.557	119.032	104.162	138.048	136.083	179.268	103.871	103.369	97.6566	105.742	95.6898	105.821	103.261	119.395	117.898	116.285	102.444	116.466	125.213	147.693	114.67	123.02	192.933		111.05	105.451	138.443	126.46	110.422	102.379	95.2542	111.383	110.511	98.2359	97.2288	118.896	86.2718	117.411	133.643	90.4016	103.293	116.522	103.477	112.554	114.031	126.119	164.784	151.178		0.249463	0.0557038	21	0	15.1323	0.118716		1	1	24	0	9.31695	0.0837618		Ap2m1	130.533	126.098	128.836	99.696	109.492	112.209	129.791	143.541		118.315	113.087	105.716	104.787	112.442	103.406	110.021	147.36		6.36508	10.9826	25.2166	3.07572	5.00592	4.90458	9.30055	24.8134		10.1929	7.07815	5.23704	7.06044	13.8988	7.54045	3.29937	11.3236
Ap2s1	30.9702	30.8452	37.3286	35.7857	28.9817	40.8496	27.0202	44.8263	56.0646	35.2562	30.7883	39.5797	34.0963	34.0254	34.2167	38.6187	31.2083	33.3436	32.9451	41.8512	47.9124	37.4589	40.0185	35.3036		36.3932	51.8789	38.4563	37.8695	35.8715	32.0507	53.9877	34.9488	36.837	78.7907	39.9948	33.4394	28.1652	33.6673	47.3356	36.9478	26.6841	32.5976	35.2347	39.6667	39.264	68.4144	63.1038	39.1391		1	1	21	1.5	1.68504	0.0478612		1	1	24	3	2.66508	0.066644		Ap2s1	33.048	35.2056	42.637	35.2081	34.1128	34.3902	40.9029	37.5937		42.2428	35.2639	41.9245	50.7417	36.3894	32.0765	38.0551	56.8858		2.14061	3.43822	8.45556	2.53799	0.0558357	2.20226	4.34664	1.36273		4.85473	1.70699	6.05621	14.1516	5.69894	2.9743	1.41498	9.00477
Ap3b1	11.2462	16.5375	18.7393	19.1709	10.9206	15.8723	10.7388	9.87362	15.3788	18.4081	18.2606	21.4196	14.7444	14.2196	16.1377	18.0334	19.1321	21.7172	23.6793	18.1469	13.1869	22.1695	21.0924	11.0183		19.8972	18.7811	12.8745	20.734	18.5596	20.3293	17.5822	19.6115	19.8726	16.1622	14.4809	13.6235	23.9785	15.1361	14.0583	22.3465	19.306	18.6103	26.0659	23.924	23.6186	19.025	14.1686	17.3952		1	1	18	13.5	2.54089	0.151239		1	0.485161	18	1.5	1.85183	0.10079		Ap3b1	15.5076	15.3213	11.9971	19.3628	15.0339	19.6276	18.3377	18.0934		17.1843	19.8743	19.0221	14.7555	17.7243	20.0876	24.5361	16.8629		2.22352	2.39753	1.70922	1.0293	0.572316	1.09191	3.03039	3.55118		2.17884	0.667648	0.723878	0.745622	3.14252	1.14715	0.769926	1.42696
Ap3d1	10.7271	18.024	16.7904	18.8514	11.6207	17.8409	10.046	17.1801	14.7948	11.8561	16.562	22.8165	19.1984	16.251	16.7444	18.7139	20.896	25.5562	21.6202	18.4871	17.2895	18.9843	18.8121	10.1189		19.387	15.2404	11.5369	18.335	17	18.3147	19.4439	14.5829	16.9644	13.6369	13.1018	10.8368	24.6128	16.2678	27.0489	23.3622	18.9371	17.7805	21.0885	18.8417	17.6011	19.151	11.4301	12.0164		1	0.560205	21	16.5	1.52165	0.0917141		1	1	21	15	3.20021	0.183497		Ap3d1	15.1805	16.1043	14.007	17.0782	17.3979	21.722	19.1323	15.9717		15.3881	17.8832	16.9971	12.5252	22.6432	20.0266	19.1771	14.1992		2.25499	2.26072	2.09679	3.17453	0.911439	2.0179	1.29111	2.92686		2.26735	0.441666	1.40332	0.858169	3.26434	1.70088	1.02059	2.48169
Ap3m1	103.638	90.6775	87.6998	70.7726	51.243	67.5494	40.8767	38.9021	51.3926	51.7923	41.6172	35.6217	55.1377	45.3672	51.2038	31.9838	37.8571	51.6607	60.6138	42.7586	48.938	70.4584	61.7949	56.1035		90.983	94.983	73.2341	78.4807	73.6146	70.8779	46.2309	60.0917	41.1992	34.5972	45.5114	47.6821	63.9426	47.8132	36.1246	49.1368	53.3683	40.184	86.7115	68.1771	57.9181	60.6028	55.2456	57.6787		0.0767535	0.0107767	24	0	13.9423	0.275159		0.0104428	0.000523427	18	1.5	17.9368	0.334843		Ap3m1	94.005	63.1883	43.7238	43.0104	50.5696	40.5005	50.7701	62.7856		86.4	74.3244	49.174	42.5969	49.2935	47.563	70.9356	57.8424		4.89249	6.04471	3.87653	4.71972	2.83827	5.832	5.23512	4.17339		6.68348	2.22325	5.64883	4.04864	8.06442	3.88647	8.42559	1.54865
Ap3s1	35.9877	17.8382	20.988	23.0051	33.882	29.5298	48.3245	30.6082	23.7496	22.1521	28.6649	23.0494	27.9528	31.3169	30.4553	26.5397	25.1024	29.9435	21.2341	19.2811	25.2016	22.297	25.5389	59.1392		22.108	20.4745	30.0962	24.3324	22.7706	17.2158	16.548	21.1201	17.4491	19.4451	20.3422	21.6737	22.3292	33.8088	18.1513	32.25	20.5357	25.604	11.3956	21.3208	25.1229	13.8593	23.2174	23.8039		1	1	21	7.5	2.87688	0.102744		1	1	18	16.5	2.81977	0.13451		Ap3s1	24.938	28.8056	34.2275	24.6221	29.9084	27.1952	21.9056	35.6583		24.2262	21.4396	18.3724	20.487	24.7631	26.1299	19.2798	20.2935		5.59921	3.1607	7.32134	2.03792	1.0089	1.43542	1.74179	11.7777		2.97263	2.15949	1.39827	0.647389	4.68089	3.39183	4.09203	3.22159
Ap3s2	19.378	25.085	17.8398	22.0465	20.5812	27.3151	23.2096	24.6841	25.3069	16.2241	22.7196	19.0914	24.8811	23.8686	22.6898	23.8177	21.3031	19.9623	21.7489	23.7044	25.3481	23.8259	24.6268	23.2734		21.5978	24.323	17.8905	22.2762	18.5596	20.5125	22.4432	26.1487	24.7195	22.4756	23.1005	19.5063	22.5829	19.2385	23.8458	19.0453	19.552	21.6922	24.625	21.8167	22.4151	27.7185	23.9318	20.4851		1	1	21	1.5	0.936177	0.0399097		1	1	18	9	1.52278	0.0698792		Ap3s2	20.7676	23.3143	24.4002	19.345	23.8132	21.6944	23.6005	23.9087		21.2705	20.4494	24.4371	21.6941	21.889	20.0965	22.9523	24.0452		2.20388	2.04464	0.621854	1.87938	0.633175	1.13002	1.04031	0.392868		1.86411	1.07335	1.07897	1.10867	1.37452	0.81117	0.854036	2.08888
Ap4m1	8.6509	7.80421	6.89605	9.26593	9.80057	6.89029	10.3924	8.29384	8.37076	9.04805	7.64398	6.51901	7.67935	8.29476	9.22153	9.35695	8.81975	11.2974	7.59281	9.07344	9.81691	8.53655	8.77898	11.3556		6.6324	8.31294	4.84883	7.36827	9.04586	4.57868	10.8596	7.04004	7.75515	9.84884	8.27479	10.2176	11.0377	9.33631	7.47405	11.8081	9.46857	9.24587	7.07315	6.69375	9.47751	6.80364	5.83413	7.55317		1	1	24	18	0.517937	0.0592606		0.224307	0.0460088	24	12	1.69243	0.207664		Ap4m1	7.78372	8.65227	9.01899	7.73702	8.39855	9.82468	8.82772	9.55705		6.59806	6.9976	8.5516	9.44708	9.28269	10.1742	7.74814	6.73031		0.506685	0.894405	0.687049	0.731551	0.448203	0.752488	0.653693	0.902004		1.00015	1.30281	1.17232	0.59573	1.02909	0.819475	0.871597	0.497597
Ap4s1	10.7271	10.5914	11.2436	11.5025	10.0806	9.10503	14.0297	10.466	10.3174	9.36005	5.94532	8.84723	10.2903	9.14116	9.82821	5.95442	8.00562	7.34876	10.0379	7.37217	10.696	7.38985	10.6032	16.5275		9.86357	14.1628	10.7009	7.88234	6.55045	11.172	11.9973	8.04576	7.75515	10.3539	7.93001	8.66948	10.0228	8.91193	8.89768	7.49114	7.50107	9.12734	10.0858	9.17292	8.42446	11.4654	17.0261	8.4687		0.46247	0.137088	0	0	0	0		1	1	24	0	0.810863	0.0876903		Ap4s1	10.854	10.2294	11.6044	8.05087	9.75323	7.10293	9.36872	11.5068		11.5757	8.53492	9.26606	8.98447	9.27745	8.03985	9.22772	12.3201		0.198663	0.69609	1.21341	1.06313	0.333848	0.604751	1.01619	2.67623		1.31591	1.37344	1.36818	0.717224	0.372672	0.543751	0.480365	2.507
Ap5b1	1.38414	2.04396	0.899485	1.91709	2.10012	1.47649	2.42489	2.76461	2.14136	0.936005	2.12333	1.86258	1.84304	1.69281	2.66939	2.5519	3.25652	3.40017	1.28692	0.680508	1.90477	1.1467	1.25414	2.4735		1.36049	1.53943	2.34082	1.19949	1.2477	1.28203	2.37877	1.25715	1.45409	0.505069	3.10305	0.928873	2.66428	3.1121	3.73702	0.888779	1.84453	1.54098	1.57181	0.619792	1.05306	2.01589	2.6194	2.40328		1	1	24	12	0.52732	0.303767		1	1	18	9	0.53898	0.335918		Ap5b1	1.44253	1.83123	2.44362	1.64064	2.06841	3.06953	1.29073	1.62478		1.74691	1.24307	1.69667	1.51233	3.17113	1.42476	1.08155	2.34619		0.331669	0.185074	0.180163	0.360267	0.303602	0.262119	0.35342	0.425492		0.30141	0.0239403	0.345756	0.804713	0.311079	0.281953	0.275193	0.176541
Ap5m1	6.7477	8.91909	7.49571	7.98787	5.04029	6.15204	6.06222	5.33176	6.2294	9.36005	6.36999	9.31288	7.98652	10.1568	8.85752	8.67645	8.27699	7.7875	8.10757	5.55748	6.73997	9.55584	10.9452	6.07132		5.78209	9.85237	7.18965	9.25318	6.39449	7.87532	7.75686	8.80005	10.1786	5.30322	5.86131	6.81173	13.3214	6.22421	6.05042	10.2844	6.76326	7.11221	7.72807	8.42917	9.92882	10.3315	7.50102	6.63763		1	1	18	13.5	1.36383	0.170822		1	1	21	1.5	0.983744	0.121375		Ap5m1	7.72083	6.3934	5.87446	8.34764	9.0003	8.24698	6.80167	8.85746		7.60804	7.841	8.91185	5.99209	8.532	8.05331	8.69535	8.1567		0.636854	0.859408	0.275609	0.98892	0.630572	0.257056	0.736795	1.44966		1.19347	0.825413	0.701338	0.440352	2.39521	1.12011	0.649095	1.11557
Ap5s1	12.1113	17.2807	12.4429	14.6977	13.8608	20.0557	13.8565	22.9068	17.7149	10.9201	15.5003	17.9273	12.1334	13.3732	17.9577	21.4359	25.6451	15.0266	15.5717	13.3833	18.6082	13.8878	17.1019	14.9534		13.2648	14.4707	13.3761	15.2506	17.4679	15.3844	21.7192	11.8172	11.6327	20.4553	14.8257	12.0753	10.6571	13.1557	22.0662	14.7283	12.7887	15.8839	15.8491	14.1313	12.3358	18.143	25.1225	15.9074		1	1	21	10.5	0.975992	0.0626262		1	1	18	7.5	0.956351	0.0630227		Ap5s1	13.945	16.2047	18.1594	14.7825	14.4881	20.7025	15.8544	15.3144		13.7039	16.0343	15.0564	15.7854	15.293	14.467	14.1054	19.7243		1.67064	1.94057	2.62204	2.0544	1.77135	3.08716	1.5149	0.94522		0.384752	0.717832	3.33184	2.46622	3.46257	0.903019	1.01428	2.77516
Ap5z1	5.88261	5.01699	6.29639	4.15369	7.28043	5.78292	6.40863	5.33176	5.6454	3.43202	5.09599	7.91594	4.7612	3.72418	7.15882	7.31543	5.97029	3.40017	5.79112	6.23799	4.54215	6.37056	7.52484	7.64537		7.31265	5.23407	4.51443	4.28388	5.77063	4.39553	5.58494	6.78861	3.39288	7.57603	4.48218	5.26361	5.83603	5.37545	10.1434	4.18996	5.77951	7.46782	6.54921	4.95834	6.46878	7.30761	4.88161	6.98096		1	1	24	3	0.449617	0.0796208		1	1	24	18	0.565298	0.0975797		Ap5z1	5.732	5.73901	5.79526	5.48132	5.21473	5.56197	5.52375	7.18026		5.68705	4.81668	5.25547	5.77394	7.11828	5.81243	5.99211	6.39006		0.376931	0.902876	0.31977	1.30866	1.0171	1.14853	0.50747	0.406341		0.838928	0.478064	0.994008	0.928853	1.51837	0.94638	0.517407	0.760095
Apba3	10.2081	17.0949	14.0919	15.4965	18.7611	16.8566	12.2976	22.3144	18.2989	14.6641	15.7126	15.3662	17.6625	13.5425	15.167	27.5605	20.0819	19.3042	19.4324	23.8178	22.5642	12.8685	13.7955	13.6043		17.6864	18.935	15.2153	14.9079	17.9358	14.8349	22.65	13.5772	15.5103	18.6875	12.0674	13.9331	23.7247	16.5507	38.0821	16.8868	21.3965	21.0996	21.8744	14.0073	17.1498	23.3088	17.2642	15.9074		1	1	21	15	2.65378	0.163333		1	1	18	16.5	2.52241	0.144319		Apba3	13.7983	17.0381	17.637	15.2477	15.4573	22.3155	21.9381	13.4228		17.2789	15.8929	17.2458	14.896	26.1192	19.7943	17.6771	18.8268		1.99348	0.946772	2.91046	0.308443	1.19818	2.63207	1.30407	0.282573		1.09295	1.02167	2.75911	1.97078	6.32981	1.45627	2.28628	2.27495
Apbb2	8.99693	10.7772	6.59622	6.86957	5.74034	6.64421	7.10145	7.50395	7.59208	7.48804	6.79465	4.65644	7.83294	6.26339	8.00817	8.16607	7.32717	6.14225	8.49365	8.05267	6.73997	6.62538	7.86688	6.74591		7.14259	5.08013	7.02245	6.16879	5.45871	6.41015	7.96371	7.5429	8.72454	4.29308	8.27479	6.50211	11.5452	4.66816	11.567	9.01476	6.64029	7.46782	7.20413	7.4375	5.7166	7.43361	5.00068	9.15535		1	1	21	16.5	0.637502	0.0874488		1	1	21	10.5	0.9789	0.140017		Apbb2	8.79013	6.41804	7.39916	6.31304	7.36817	7.21183	7.7621	7.07939		6.41505	6.01255	8.07705	6.35666	9.26011	7.70763	6.78608	7.19655		1.21138	0.34504	0.151013	0.852146	0.5547	0.587065	0.526679	0.395279		0.668363	0.285551	0.345788	1.15172	2.29599	0.695858	0.538967	1.20519
Apcs	106.233	109.816	84.8514	102.884	103.326	86.2517	231.23	135.466	112.908	111.385	176.449	126.422	117.494	122.898	142.084	145.288	136.91	131.071	107.844	130.09	160.001	130.214	143.656	189.897		108.499	126.541	102.996	84.8208	91.3943	101.28	139.003	141.555	207.45	164.4	163.772	180.201	151.356	139.337	150.193	155.029	109.073	126.242	108.062	120.612	161.719	141.365	223.364	126.229		0.65188	0.22564	0	0	0	0		0.328335	0.0807348	18	10.5	33.9124	0.244773		Apcs	100.3	97.4872	159.868	138.085	127.492	137.756	132.645	154.589		112.679	92.4985	162.669	169.458	146.962	130.114	130.131	163.653		7.79339	5.61921	36.2705	19.6668	7.46103	4.12578	15.1106	18.0755		7.11102	4.78341	22.4026	5.37486	3.82715	13.4068	16.2044	30.1736
Apeh	54.6737	56.116	54.5687	55.5956	62.8637	57.9523	58.0241	59.2417	56.2593	43.3682	49.6859	49.8239	50.223	46.5522	54.4798	51.208	58.4817	45.0797	49.675	58.6371	53.0406	44.2117	58.3745	65.2105		57.3108	54.1881	54.842	69.0561	58.0183	62.27	60.6069	58.5832	46.0462	50.0018	46.8905	56.9709	47.7032	55.452	69.4019	47.7401	47.8347	51.5635	51.0838	50.575	47.0867	59.8468	64.7707	62.4853		0.65188	0.22564	18	4.5	4.99303	0.0916962		0.662296	0.22564	21	3	5.10289	0.0923385		Apeh	55.1195	58.8038	57.8417	47.626	50.4183	51.5898	53.7842	55.9322		55.4469	63.1148	55.0788	51.2877	57.519	49.0461	49.5818	62.3676		0.499175	2.14088	0.865777	2.12925	2.29059	3.87352	2.61372	6.18361		0.950845	3.21424	4.55391	2.98013	6.34855	1.259	1.25619	1.42261
Apex1	34.7766	38.8352	32.6813	37.7028	38.6423	35.0667	26.5006	34.9526	41.2698	28.3922	33.3363	33.5264	37.7824	35.2104	33.3674	37.7681	39.3496	32.7952	37.8353	39.9231	44.982	34.401	41.8427	36.7652		35.5429	36.9464	25.9162	27.9309	31.5045	31.5013	43.5418	37.4631	34.8982	38.8903	27.2379	29.7239	32.3519	33.8088	34.345	36.8209	32.7096	26.4337	29.8644	38.3031	35.6535	48.2554	49.5305	36.9647		1	0.64493	21	19.5	2.6249	0.0728219		1	1	24	3	2.20975	0.0666555		Apex1	35.431	37.1372	34.241	31.7516	35.4534	36.6376	40.9135	37.6696		32.8018	30.3122	38.6344	31.9507	33.5019	31.9881	34.607	44.9169		1.80638	1.07022	4.27833	1.68061	1.28029	1.97471	2.12165	2.19531		3.46658	1.19067	2.56302	3.54324	0.595467	3.02013	2.49162	3.99308
Apex2	32.3544	41.6224	43.7749	45.2114	28.1416	38.6348	21.9972	30.0158	39.9071	23.0881	32.4869	35.3889	42.6972	37.7496	29.8486	33.1746	38.5355	37.6213	32.8164	34.3656	25.6412	38.3508	29.1873	28.3328		37.9237	42.3344	35.4466	38.8976	37.7431	49.816	44.6795	39.9774	28.1124	31.8193	36.547	37.1549	49.7332	38.194	37.7262	41.6457	42.0552	33.9015	34.0559	43.8813	27.9812	44.9796	32.7425	33.8748		1	1	18	0	3.75068	0.109668		1	1	18	0	1.23229	0.0323613		Apex2	39.2506	37.3293	30.64	30.3213	36.7651	36.4438	30.9411	31.957		38.5683	42.1522	37.5898	35.1738	41.8844	39.2008	35.3061	37.199		3.50365	4.97065	5.17956	3.71236	3.74158	1.65575	2.68741	3.2064		2.01428	3.84635	4.92925	1.68637	3.92668	2.65227	4.63232	3.90402
Aph1a	31.8353	31.031	26.0851	30.6734	23.8014	31.8676	26.6738	33.3728	31.5363	44.9283	37.5829	40.0454	42.8508	39.6117	44.0449	39.2992	39.214	31.8081	31.1434	37.7682	35.7511	42.6827	33.7478	42.2744		34.3524	28.7874	25.9162	31.7007	29.1651	27.6552	46.748	39.7259	33.9288	28.7889	38.2709	44.8955	46.942	34.3746	29.3623	32.25	53.7372	27.9747	48.2022	40.2865	37.0074	43.5937	27.5037	30.4416		0.140634	0.0253216	24	13.5	5.1883	0.144801		1	1	18	9	5.28628	0.142465		Aph1a	29.6505	28.7808	30.5276	40.8522	42.1691	36.7737	34.8876	39.5683		29.6853	29.507	40.1342	37.3185	36.893	37.9873	41.832	33.8463		1.79776	2.51346	1.99855	2.15845	1.32437	2.48295	1.96056	2.91265		2.47638	1.18028	3.70622	4.6739	5.2287	7.97107	3.32276	4.94692
Api5	35.1226	56.116	53.8192	47.6077	23.9414	60.9052	32.2164	35.1501	36.4031	43.3682	41.4049	40.7438	38.3968	42.4895	39.0702	35.8967	41.1136	51.551	60.8711	40.3768	26.5203	41.9183	57.8045	14.7286		58.8413	56.4972	40.4627	61.5165	61.9173	63.1857	40.8528	62.3546	63.4953	26.2636	26.8931	33.1298	53.2855	37.6282	41.8191	53.8346	50.9089	40.0655	51.4768	38.675	40.0162	30.7424	24.1699	28.0383		1	1	18	0	4.38606	0.1039		1	0.418898	27	6	2.22045e-15	4.80024e-17		Api5	48.3526	44.1515	34.5898	41.839	39.9855	42.8538	42.5894	38.1504		51.9337	62.2065	55.5676	28.7622	44.2443	48.2697	43.3893	27.6502		6.64812	10.8096	1.24064	0.788081	1.26701	4.60203	9.97775	12.5768		5.77531	0.503087	7.36475	2.19137	4.67972	4.18815	4.06222	1.90719
Apip	20.9352	21.5545	20.8381	27.3185	24.5014	16.8566	29.7915	22.5119	24.1389	18.4081	22.9319	18.8586	16.2802	15.7431	19.1711	16.6724	14.79	18.7558	20.0759	21.7762	29.8903	28.2853	21.5484	51.2689		21.4278	21.86	22.4049	23.647	20.1192	21.4282	30.0966	22.3773	25.6889	22.7281	18.2735	26.3181	19.538	22.6335	10.4993	16.125	20.0438	19.6771	20.9575	24.6677	20.9107	29.2305	28.2181	25.5206		0.0202472	0.0015618	18	4.5	3.72946	0.169516		0.0846828	0.0107767	18	6	2.24065	0.101672		Apip	21.1092	22.8922	25.4808	20.0662	17.0648	16.7394	23.9141	33.7009		21.8976	21.7315	26.0543	22.4399	17.5569	18.6153	22.1786	27.6564		0.224379	3.12545	2.20594	1.43876	1.06449	1.14531	3.02812	8.99674		0.282715	1.02961	2.23586	2.32673	3.64021	1.24965	1.24462	1.10718
Aplf	3.11432	4.83118	2.69845	3.35491	3.08018	2.7069	2.7713	1.97472	2.92003	1.87201	3.18499	1.39693	3.68609	3.04705	3.76141	3.74278	3.39221	1.75493	3.21729	2.72203	1.75825	2.67563	3.76242	3.82268		3.40123	2.77098	3.17682	3.59846	1.55963	4.94497	2.68904	2.76573	3.39288	2.27281	4.1374	3.40587	3.4255	1.13167	2.13544	3.17421	3.44312	2.2522	1.70279	1.98333	3.61048	2.64586	3.33379	3.5477		1	1	18	16.5	0.511754	0.170283		1	1	21	4.5	0.416046	0.137018		Aplf	3.54798	3.04733	2.55535	2.15131	3.49819	2.96331	2.56586	3.42025		3.11634	3.36769	2.94922	3.27202	2.23087	2.95651	2.4322	3.17578		0.652731	0.187783	0.293471	0.534727	0.226611	0.612606	0.428365	0.372712		0.184434	0.984052	0.222932	0.542404	0.663887	0.360609	0.594679	0.272062
Aplp2	673.905	685.284	558.73	594.298	530.911	655.07	661.648	501.185	520.35	674.548	566.504	530.601	569.04	648.684	608.742	616.538	615.618	522.64	577.053	570.946	474.142	515.378	527.651	366.865		671.913	537.416	595.403	645.324	655.201	568.122	459.516	691.935	562.248	370.973	617.851	684.27	589.186	633.455	554.503	585.198	604.39	562.694	509.135	397.411	456.275	378.862	323.496	422.52		1	1	24	6	29.5496	0.0502766		0.470956	0.137088	27	7.5	8.17124e-14	1.41453e-16		Aplp2	639.306	593.426	561.061	590.551	608.822	584.932	540.714	469.965		601.578	622.882	571.233	557.698	592.381	584.094	454.274	374.959		40.4218	35.8442	50.5968	43.2584	22.9913	31.1473	33.3325	51.6714		38.9486	27.5281	67.2437	95.3109	22.8472	12.049	32.2677	28.6521
Apmap	28.894	32.3317	27.1345	35.7857	26.8816	27.192	27.8862	25.079	29.7843	25.5841	31.4253	31.1981	29.4887	27.4235	37.8568	29.2617	33.108	30.1628	25.4809	29.8289	25.7877	33.2543	34.6599	32.3804		28.4003	27.094	22.7393	24.5038	27.4495	28.2046	28.4418	32.9373	30.0512	25.506	25.1692	29.1047	37.0461	27.1602	22.7781	25.5207	26.6841	21.4552	27.7686	26.899	23.769	26.5846	28.5753	22.4306		1	1	18	13.5	1.41496	0.0476365		1	1	18	9	1.66168	0.0630155		Apmap	29.4534	29.9531	27.5832	29.4025	31.5897	30.8442	27.0325	33.4315		26.0779	26.7193	30.4768	26.5933	28.9948	24.5533	26.1455	25.8635		1.52617	2.91767	1.36673	1.91031	3.18978	1.1614	1.401	0.663974		1.71133	1.129	1.31507	1.25946	4.21975	1.58507	1.2145	1.81009
Apoa1	4221.98	4277.08	4283.5	4332.14	5479.92	5113.7	5179.56	5659.17	6544.77	6155.79	5071.57	5367.01	4105.53	4156.18	4568.42	5113.32	4473.1	4405.64	4958.1	4717.85	6730.3	4944.06	4992.28	6380.51		4918.35	6250.41	5118.19	4319.69	5143.97	5047.17	5511.3	4829.21	7872.93	10309	5021.42	7689.21	5095.87	4963.81	4591.02	4197.58	3781.03	5069.11	3582.42	5796.29	6514.81	6498.99	9800.14	6221.29		0.249463	0.0557038	18	6	712.611	0.136854		1	0.64493	18	6	357.249	0.0666084		Apoa1	4260.85	4975.26	5794.5	5531.46	4276.71	4664.02	5468.75	5438.95		5428.98	4836.94	6071.15	7673.2	4883.57	4349.24	5297.84	7506.81		19.5224	338.489	399.868	323.609	146.584	225.492	634.576	470.986		414.743	260.131	922.158	1526.4	151.158	379.489	882.435	1149.47
Apoa2	6409.1	5827.51	5629.13	6548.62	6130.4	6385.94	7774.36	8346.17	10035.4	7272.14	6911.65	7278.01	6420.71	6587.56	8037.9	7022.65	5651.97	6100.57	6858.88	7935.17	12508.2	8263.63	7272.53	13473.7		6535.3	8325.1	9893.12	6678.91	6983.71	6575.71	9893.62	7091.33	8157.45	16512	7755.9	8294.52	7013.64	9171.23	6441.21	6507.9	6376.77	7435.93	6460.79	6972.91	8951.59	9098.1	13428.6	8013.8		0.410652	0.115316	18	7.5	614.411	0.0867241		1	0.966998	18	7.5	317.078	0.0401537		Apoa2	5955.25	6354.99	8718.64	7153.93	7015.39	6258.39	9100.75	9669.96		8251.17	6746.11	8380.8	10854.1	7542.03	6773.53	7461.76	10180.2		234.043	121.718	678.746	121.155	513.519	403.474	1731.83	1923.28		970.025	122.479	816.623	2833.19	831.193	333.356	759.44	1654.11
Apoa4	69.2072	75.6265	66.7118	86.269	77.5645	74.5628	55.5992	143.168	78.6462	52.1043	64.5492	70.0794	68.4998	62.6339	102.044	81.4905	75.0357	53.306	52.3775	86.5379	70.7697	76.9563	79.2389	68.471		102.547	83.2833	83.935	68.1994	94.9815	101.83	178.304	107.863	95.97	101.519	101.021	79.8831	81.3239	74.2661	96.2729	77.7047	93.0871	125.412	150.37	100.034	74.4662	111.882	75.2483	76.4472		1	1	18	4.5	5.1454	0.0707739		1	1	18	7.5	7.76457	0.0843686		Apoa4	70.5152	79.4654	92.471	62.2443	77.7257	69.9441	69.895	74.8887		89.9218	88.3369	127.379	94.1411	83.9543	98.7346	108.29	87.8592		2.65525	3.51043	26.2069	5.3154	12.2762	8.52518	9.87095	3.27582		6.31547	10.261	25.693	7.13047	6.48752	14.0584	22.2969	12.0164
Apoa5	2767.77	2839.62	2850.62	2863.33	2757.04	3142.83	3283.12	2441.55	2748.53	1728.18	2511.47	2297.25	1945.03	1836.02	2447.95	2239.2	2521.36	1713.58	1888.16	1656.24	1809.1	2044.44	2389.37	2347.02		3186.95	3009.9	3073.16	2724.55	3281.15	2916.07	3125.08	2877.36	2046.39	2599.08	2642.42	2948.86	1430.84	2236.61	2055.01	2083.93	1460	2132.6	1709.21	2271.66	1910.4	2348.14	3153.29	2463.13		0.0143636	0.000914693	0	0	0	0		0.0147441	0.000914693	27	1.5	4.84945e-13	1.81702e-16		Apoa5	2819.33	2921.07	2824.4	2178.97	2076.33	2158.05	1784.5	2260.27		3090	2973.92	2682.95	2730.12	1907.49	1892.18	1963.76	2654.85		25.9777	115.049	245.886	233.724	188.456	236.691	68.0699	108.607		51.8008	163.261	326.212	110.083	244.02	216.543	164.542	251.418
Apob	176.824	165.003	162.507	206.726	119.287	135.714	139.085	129.147	135.1	143.209	171.777	176.013	175.704	201.783	151.185	146.479	165.54	240.864	228.556	143.474	113.993	216.726	183.561	142.564		218.699	251.851	205.323	112.066	191.211	247.432	225.259	148.595	170.129	137.884	169.289	151.716	346.863	184.463	114.246	302.058	230.689	225.101	265.374	257.462	225.505	199.447	89.0597	128.633		1	1	18	16.5	18.3273	0.110479		0.741689	0.264649	21	18	47.9522	0.240506		Apob	168.112	153.909	134.444	163.666	176.224	184.294	162.008	180.95		225.291	183.57	181.328	152.963	215.191	252.616	249.447	139.047		4.41562	26.8309	2.88744	10.3017	14.6087	28.8151	34.3453	21.4487		13.8301	39.2629	22.8284	9.08718	68.886	24.7735	12.187	32.2888
Apobec1	6.40166	8.91909	11.8432	16.7745	17.641	13.0423	19.0527	16.1927	9.73344	17.4721	17.6236	11.1755	13.8228	10.6647	7.15882	18.884	20.6246	16.3428	16.3438	13.2699	16.5569	13.3782	10.4892	11.5805		13.775	11.3918	14.5465	14.9079	16.3761	20.8788	23.6843	26.6516	30.5359	19.4451	28.2722	20.4352	29.1802	22.6335	26.5151	24.7589	20.6587	23.2332	21.0885	20.4531	14.8932	16.0012	23.6937	13.5041		1	1	18	7.5	2.05082	0.134997		0.0986036	0.0134294	21	10.5	5.58786	0.269105		Apobec1	9.05466	15.8193	14.993	15.4237	10.5488	18.6171	15.3902	11.8159		13.2378	17.3876	26.9573	22.7175	26.1096	22.8836	18.8116	17.733		1.5723	1.41083	2.75631	2.12459	1.92461	1.24325	1.06193	0.84225		0.949469	1.7963	1.98379	2.79201	1.90071	1.19646	1.96775	3.06628
Apobec3	1.73018	3.34466	2.84837	2.55612	2.94017	2.58386	2.94451	1.77725	1.55735	2.80802	4.67132	3.49233	1.38228	1.86209	2.06271	1.19088	2.84946	1.64525	3.0886	2.38178	1.75825	3.18528	3.30637	3.48539		1.70062	1.23155	1.83921	2.05626	1.55963	1.64832	2.58562	2.5143	4.36227	3.53548	1.72392	0.619249	1.77618	2.12189	3.02521	1.52362	2.21343	1.89659	2.88165	1.85938	1.95568	2.64586	3.21472	1.60219		1	1	21	4.5	0.547075	0.216637		1	1	18	9	0.432864	0.20653		Apobec3	2.64107	2.69338	2.09304	3.65722	1.76903	1.8952	2.40954	3.32568		1.59046	1.75474	3.15406	1.95955	2.30776	1.87788	2.23223	2.48759		0.477447	0.123654	0.430441	0.544172	0.201859	0.49483	0.384289	0.0871704		0.183862	0.15292	0.604455	0.850048	0.372348	0.19935	0.325896	0.472177
Apoc1	1327.05	1375.58	1510.68	1785.93	1291.16	1599.78	1399.85	2618.48	2997.32	1307.91	1678.28	1950.35	1698.98	1525.05	2238.28	2086.09	1561.91	1525.69	2102.69	2692.88	3374.53	2396.48	2270.22	2272.14		1715.07	2654.75	2796.27	1828.87	2051.07	1808.58	3172.87	1460.05	1082.33	4779.72	1660.13	1276.89	1973.85	2359.68	2110.17	1821.49	1845.14	2110.43	2254.37	2186.25	2261.21	3059.12	4613.01	2114.66		1	0.74029	27	19.5	2.38032e-13	1.34279e-16		0.920437	0.360574	27	21	2.27374e-13	1.0378e-16		Apoc1	1404.44	1558.95	2338.55	1645.51	1820.77	1724.56	2723.37	2312.94		2388.7	1896.17	1905.08	2572.25	2147.9	1925.69	2233.95	3262.26		54.9395	144.28	481.921	186.178	214.709	181.065	367.463	41.7694		339.282	77.6695	643.202	1109.27	112.967	92.6235	23.9276	728.329
Apoc3	1113.72	1332.66	1400.95	1741.04	1167.53	1479.81	1130	2223.74	2396.76	1032.41	1529.65	1765.02	1540.02	1324.62	1916.86	1648.52	1487.01	1285.38	1469.4	1749.59	2264.78	1774.2	1657.4	1440.25		1611.67	2072.39	1829.01	1542.2	1889.8	1823.96	2969.84	1469.1	912.684	3431.69	1321.55	1031.05	1672.53	1757.07	1653.37	1472.33	1484.72	1573.58	1952.32	1746.08	1483.61	2616.5	2592.38	1452.61		1	1	18	9	146.623	0.0955983		1	1	24	0	190.637	0.10783		Apoc3	1282.44	1462.79	1916.83	1442.36	1593.83	1473.64	1827.92	1623.95		1837.69	1751.99	1783.88	1928.1	1694.32	1510.21	1727.33	2220.5		86.635	165.776	396.576	215.942	173.07	105.045	232.922	97.8426		133.067	106.603	614.352	756.459	31.8563	31.8857	135.63	384.006
Apoc4	352.092	327.033	345.102	342.041	404.764	392.131	523.429	558.255	596.66	232.129	340.157	455.632	378.285	350.242	441.299	473.292	342.07	336.398	433.433	543.272	876.782	485.691	466.654	813.669		375.836	513.709	596.406	411.252	429.054	373.437	566.664	301.213	259.798	923.518	351.334	331.298	356.759	535.989	511.438	357.924	376.898	475.807	472.198	478.479	443.788	611.572	885.954	551.152		1	0.560205	18	6	43.0455	0.111248		0.920437	0.360574	27	21	1.77636e-14	3.80831e-17		Apoc4	341.409	379.645	559.448	342.64	389.942	383.92	617.829	588.672		495.317	404.581	375.892	535.383	468.062	403.543	464.822	682.893		7.46562	19.1526	21.1483	64.5317	26.9243	44.7158	133.302	112.633		64.3337	16.3982	96.1327	194.154	56.101	36.5447	10.6719	103.018
Apoe	14649.6	13855.3	12985.1	13282.2	17601	15254	16482.8	16506.5	18613.8	14322.4	14631.2	14126	13757.9	14420.2	15856.3	12380.3	12198.3	12302.6	11893.7	12014.2	17579.2	14739.3	15469.9	24052.7		14729.4	16943	18029.5	13676.9	15298.3	12984	19923.3	15757.4	19823.6	24057.9	14189.5	19704.2	15929.5	19179	9256.25	11835.1	11803.7	13354.4	11363.8	14555.3	15725.6	19891.3	24483.1	17728.1		0.122195	0.0205834	18	6	1411.69	0.0972305		0.590226	0.191751	18	7.5	1679.32	0.107115		Apoe	13830	15379.1	17201.1	14359.9	14678.1	12293.7	13829	18087.3		16567.3	13986.4	18501.4	19317.2	14788.3	12331.1	13881.6	20700.8		480.664	1248.28	706.422	147.041	619.342	52.7309	1875.39	2990.13		970.999	685.751	1372.34	2855.32	2920.74	511.726	1303.43	1991.56
Apof	914.054	939.478	956.002	971.964	1127.91	961.811	1161	1005.13	987.749	806.213	975.457	906.376	990.483	987.076	982.942	900.819	940.456	1037.82	860.818	905.189	1076.78	1036.11	978.001	1312.3		1052	1105.47	1050.69	789.091	986.622	943.39	1159.19	919.731	1001.38	1118.98	1012.28	1156.76	1005.83	1260.26	977.143	1075.55	1129.71	1099.43	1145.19	1176.86	1024.17	1449.68	1175.04	1067.06		1	1	24	3	40.5244	0.0416375		0.590226	0.191751	27	18	1.61648e-13	1.485e-16		Apof	936.511	1020.56	1051.3	896.015	986.834	959.699	947.597	1108.8		1069.39	906.368	1026.77	1096.01	1081.08	1101.56	1115.41	1230.59		12.2	53.7528	55.0821	49.1305	2.18011	40.7025	65.851	103.123		18.0442	59.9519	70.28	43.2587	89.9736	15.6712	46.525	113.893
Apoh	1834.86	2114.2	2247.21	2200.02	1692.14	2068.69	1434.67	2171.01	2279.77	2325.97	2043.28	2025.32	2012.6	2254.65	2209.77	1869.35	2261.11	2225.91	1957.79	1803.35	1589.46	2160.77	2311.95	1491.97		2400.25	2562.54	2085.5	2230.02	2300.61	2457.47	2741.58	2425.54	2250.45	2548.83	2182.13	2306.7	2184.33	1968.55	1667.07	2283.15	2168.18	2004.7	2065.49	2237.08	2315.67	2521.13	2419.61	1833.36		1	1	21	10.5	125.687	0.062012		1	0.560205	21	4.5	170.562	0.0743612		Apoh	2065.42	1986.95	1961.82	2131.52	2159.01	2118.79	1783.53	1988.23		2349.43	2329.36	2472.53	2345.89	1939.98	2152.01	2206.08	2258.03		121.51	152.202	265.437	97.3632	74.3396	125.134	106.787	251.938		140.035	67.2148	143.712	107.654	150.001	80.7879	73.8659	214.349
Apol7a	83.0486	113.533	115.434	80.5178	53.6231	51.062	49.537	72.2749	68.9128	72.3844	91.7278	80.0907	88.4661	92.0887	97.7967	108.881	101.766	107.709	98.4491	108.428	94.7991	104.859	97.0249	71.0569		120.234	112.533	105.671	85.849	64.4127	76.9218	88.9453	96.0462	78.5209	66.4165	94.1258	74.6194	118.624	96.4752	142.185	98.9084	119.525	106.09	161.373	125.074	107.111	130.907	88.4644	91.8969		0.00956113	0.000523427	21	16.5	20.8536	0.22696		0.172199	0.0310227	21	16.5	24.0499	0.22696		Apol7a	104.005	61.7343	63.5749	81.401	92.7839	106.119	100.559	90.9804		112.812	75.7278	87.8375	78.3873	119.095	108.175	131.186	103.756		10.4926	9.4208	7.08574	5.62225	2.71585	2.20232	4.07313	10.2152		4.20615	6.21683	5.08936	8.21783	13.1973	6.04212	15.9593	13.6116
Apol9a	51.7324	89.3768	95.6452	59.7493	113.267	102.247	65.2987	79.1865	70.0808	63.6484	86.4195	112.453	41.6221	60.6025	57.0279	53.9301	58.2103	72.7199	73.9977	80.2999	83.224	80.0142	66.1274	47.896		109.52	100.833	83.4333	63.5728	82.0366	55.8598	56.1597	77.6918	140.562	75.7603	58.2683	96.9124	39.2029	89.4023	103.391	71.4832	70.4609	82.2646	94.4396	53.9219	71.4574	152.83	104.895	73.4717		1	1	18	7.5	13.7442	0.182719		1	1	24	3	8.08329	0.104765		Apol9a	78.9181	91.7543	71.522	87.5069	53.0842	61.6201	79.1738	64.6792		97.9286	67.1564	91.4712	76.9804	77.3321	74.7362	73.273	110.399		13.7128	16.3156	4.07329	14.0992	5.8232	5.68577	2.72226	9.29996		7.6692	7.7661	25.3203	11.1722	19.4876	3.77572	11.7316	23.0734
Apol9b	90.6614	135.645	161.308	107.517	153.729	149.987	118.473	125.198	134.516	123.241	152.88	176.712	81.4011	108.509	104.47	85.2333	90.6399	111.438	107.586	116.707	107.546	122.824	91.4382	78.2526		135.029	138.549	123.06	113.78	117.752	105.126	102.804	141.052	170.129	127.53	100.677	149.239	60.5171	109.065	169.946	98.1466	110.917	135.606	133.604	90.4896	113.73	193.904	170.618	99.1067		0.65188	0.22564	0	0	0	0		1	1	24	3	9.98613	0.082974		Apol9b	129.205	137.078	126.062	150.944	98.1268	95.7704	110.613	97.5051		132.213	112.219	137.995	125.815	113.176	114.89	112.608	154.543		20.6464	14.8198	4.65138	15.4661	8.4437	7.98776	3.04694	13.2195		4.68778	3.7273	19.4949	14.0449	31.6561	10.9945	12.4587	28.5215
Apom	271.465	227.809	276.442	223.82	378.162	332.456	382.786	380.135	367.924	304.826	359.48	358.08	251.576	213.802	228.718	317.796	277.076	274.317	333.054	321.086	487.329	299.289	284.804	429.715		339.273	430.887	358.145	341.511	345.146	357.32	362.711	269.03	363.038	814.423	347.541	404.679	262.368	386.891	447.731	312.469	291.927	364.856	305.586	397.287	374.437	557.394	829.279	476.536		0.46247	0.137088	18	6	68.2067	0.210056		1	1	24	0	22.4987	0.0620853		Apom	258.572	311.48	376.948	340.795	231.365	289.73	380.49	337.936		376.102	347.992	331.593	522.215	365.663	323.084	359.103	621.07		15.4486	45.7725	4.57648	17.9892	10.9844	14.0558	53.5312	46.0795		27.9293	4.78037	31.2816	147.032	54.5523	21.7116	27.5596	106.689
Apon	321.121	439.451	484.522	461.859	318.379	413.91	332.21	517.97	485.893	482.355	534.442	490.09	496.24	555.41	523.686	441.818	522.672	566.294	408.596	431.102	362.054	478.047	562.767	289.287		492.839	523.715	377.54	425.818	481.77	494.68	618.273	567.98	604.902	527.292	623.368	566.303	516.108	495.532	657.538	619.098	581.763	524.17	594.406	562.523	537.36	606.91	481.851	375.141		0.249463	0.0557038	18	12	58.2162	0.131011		0.829387	0.309402	21	12	27.7645	0.0495283		Apon	415.032	398.049	445.358	502.296	525.112	510.261	400.584	443.367		464.698	467.423	597.052	572.321	556.393	575.011	564.763	487.967		48.7245	42.1715	57.3269	16.2275	17.0959	36.4648	20.3311	80.8286		44.4811	21.1336	15.0396	27.8975	50.9204	27.6107	16.5059	66.9759
Apoo	13.8414	9.29072	11.2436	11.8221	8.68051	9.84327	12.1244	11.6509	9.53877	12.4801	11.8906	12.8052	13.2085	9.47972	9.34287	10.3777	9.63388	11.078	12.2257	9.75394	14.066	10.8299	8.77898	10.681		8.8432	10.0063	8.02565	12.6803	8.422	12.454	11.8939	14.3315	8.72454	11.1115	8.61958	11.4561	11.2915	9.47777	11.7449	8.12598	10.8212	6.7566	8.90692	11.9	12.7871	13.7333	13.3351	9.15535		1	1	18	9	0.606884	0.0557242		1	0.74029	18	6	1.15455	0.104847		Apoo	11.4586	10.1153	11.1047	12.392	10.677	10.3632	12.0152	10.0967		8.95839	11.1854	11.65	10.3957	10.8381	8.56793	11.198	12.0746		1.31807	0.917028	0.794806	0.267661	1.26635	0.416942	1.24923	0.660236		0.574662	1.38326	1.62318	0.893629	0.692625	1.19398	1.17382	1.46414
Apool	25.2606	32.3317	31.1821	33.8686	21.8413	25.8386	23.9025	27.4487	28.6163	28.3922	32.2746	26.0761	28.8744	23.3607	31.426	25.0086	30.6656	29.9435	28.3122	28.8082	23.1503	38.4782	36.028	31.9307		26.5296	32.1742	25.9162	30.3299	28.3853	34.0653	38.474	33.943	21.8114	35.3548	22.7557	17.339	34.255	21.3603	18.6851	25.0128	31.3569	26.4337	32.3531	31.1136	32.4943	41.9558	36.0763	26.7794		1	1	24	21	1.75658	0.0622612		1	0.485161	18	4.5	3.05003	0.103157		Apool	29.5915	27.1828	26.6558	28.9143	27.887	28.5392	26.7569	35.479		28.2066	30.9268	31.4095	25.1498	24.7668	27.6011	31.987	34.9372		2.19072	3.53644	1.41734	1.80831	2.38	1.77758	1.80895	1.90994		1.99164	1.66664	4.97411	5.33672	4.80653	1.92217	0.438619	4.41791
Apopt1	6.05563	9.10491	7.79553	9.74521	6.58038	8.48982	6.40863	5.33176	8.7601	8.42405	6.36999	6.75183	7.065	5.41698	6.30947	7.82581	5.56322	9.21338	11.3249	12.0223	8.3517	10.3203	10.1471	11.8053		9.01327	13.701	8.19285	8.56776	8.26604	11.3551	8.58426	5.78289	9.20924	10.1014	8.61958	4.95399	7.73909	6.36567	10.8552	6.34842	11.0672	9.0088	12.9674	12.1479	9.92882	15.2452	8.2154	9.72756		0.363218	0.0966617	24	21	1.45243	0.191283		1	0.966998	21	19.5	1.34377	0.147631		Apopt1	7.65202	8.2718	6.83349	7.18196	6.26382	7.53414	10.5663	10.7576		10.3024	9.39631	7.8588	7.89165	8.31997	8.80813	11.6814	11.0627		0.883171	0.920086	1.01222	0.630753	0.476289	1.06375	1.12545	0.526255		1.71572	0.98327	1.05352	1.52985	1.32815	1.36587	0.907657	2.13631
App	8.99693	11.1489	9.74442	14.5379	10.6406	10.5815	8.14069	9.87362	8.56543	10.2961	11.6783	10.7098	8.60087	12.3575	11.0416	14.6309	15.1971	10.4199	9.2658	8.96002	8.05866	13.1233	10.7172	11.9178		14.9654	13.701	11.7041	9.08183	10.7615	10.9888	11.5836	10.0572	15.5103	10.1014	10.3435	13.9331	22.456	8.62902	12.2788	14.2205	13.1576	13.0391	9.03791	10.6604	12.3358	12.2214	6.78664	9.04091		1	1	18	13.5	0.965516	0.0895598		1	1	18	16.5	1.69435	0.142125		App	9.96341	11.92	8.85991	10.8947	10.6666	13.416	8.76149	11.9194		13.4568	10.2774	12.3837	11.4593	14.4546	13.4724	10.678	9.34963		0.630786	1.30907	0.521474	0.409593	1.10053	1.50692	0.362333	0.694596		0.94935	0.601363	1.62422	1.23886	4.13712	0.375607	0.952063	1.57644
Appbp2	22.3193	20.997	18.5894	14.0587	21.5613	20.0557	27.5398	18.5624	17.1309	16.2241	20.8086	15.1334	19.0448	20.3137	18.4431	18.2035	15.7399	17.7687	15.8291	14.1772	15.8243	21.0228	19.7242	27.4334		16.666	13.547	17.2217	17.3069	19.3394	15.9338	19.6507	17.6001	18.4185	13.8894	14.8257	26.0084	26.0084	21.3603	14.9481	20.6959	21.2735	16.7137	18.0758	20.949	27.3795	21.2929	18.8121	19.5696		1	1	24	3	2.24386	0.118642		1	0.966998	27	15	5.55112e-17	2.91264e-18		Appbp2	20.6352	18.5585	21.0777	17.3887	19.2672	17.2373	15.2769	22.7268		15.8116	17.5267	18.5564	18.2412	20.7723	19.561	22.1348	19.8915		1.09184	2.29153	3.25737	1.7387	0.551334	0.759195	0.549811	2.38296		1.14359	0.989245	0.595968	3.89303	3.20635	1.4334	2.7504	0.734012
Appl1	3.97941	3.53048	5.84665	3.83418	4.48026	4.30643	5.7158	3.15956	4.86672	6.86404	7.43165	5.12208	5.06837	4.4013	4.7321	6.80506	5.02047	6.14225	5.01897	4.87697	5.71432	6.24315	5.24459	5.39673		3.23117	3.23281	3.34402	1.88491	3.58715	4.94497	4.13699	4.02288	6.78576	5.05069	5.86131	6.81173	9.13466	6.64859	6.76223	5.96752	6.39436	3.91172	7.4661	5.08229	5.86703	5.03973	3.45285	4.00547		1	1	18	13.5	0.877331	0.176573		0.00854587	0.000392359	24	13.5	1.70904	0.32846		Appl1	4.45218	4.20696	4.58069	6.47259	4.73392	5.98926	5.20342	5.62815		3.26933	3.47234	4.98188	5.90791	7.51516	5.42453	6.13847	4.16602		0.709178	0.193026	0.751655	0.69485	0.192569	0.520813	0.258718	0.310617		0.0373469	0.885227	0.902542	0.508904	0.810415	0.766377	0.701401	0.465074
Appl2	9.51599	10.034	10.9437	9.26593	6.8604	7.25941	9.87275	9.67615	8.17609	9.04805	11.466	13.038	10.9047	12.3575	6.79481	8.67645	10.448	11.1877	12.8692	13.2699	10.2565	11.5944	13.2255	8.65725		8.8432	9.85237	9.36326	7.36827	9.51375	9.3405	7.23974	9.05148	10.1786	8.8387	11.3778	9.28873	14.4632	8.20464	10.3213	11.6811	11.1901	9.83856	11.9196	12.1479	14.1411	9.82748	10.4776	10.0709		0.724586	0.264649	0	0	0	0		0.0846828	0.0107767	24	18	1.22652	0.122895		Appl2	10.1646	7.79525	9.24166	11.184	10.019	10.104	12.1318	11.159		9.35295	8.74084	8.82328	9.83509	10.9964	10.9033	12.7362	10.1253		0.417294	0.744309	0.535802	1.1604	1.66575	0.74505	0.944795	1.33658		0.291368	0.688103	0.856025	0.782239	1.83796	0.550896	0.705524	0.189641
Aprt	18.1669	17.2807	21.2878	19.8099	23.6614	21.6552	14.7225	23.1043	28.6163	13.4161	18.2606	25.1448	15.2051	12.8653	15.4097	19.5645	12.0763	14.9169	19.6898	24.4983	24.469	24.3355	21.2064	30.5815		21.0876	32.7899	25.749	21.4194	20.5871	19.0473	31.1309	13.8286	17.4491	26.7686	15.86	13.0042	20.2992	21.3603	19.5749	15.6171	14.2643	18.4917	17.0279	25.6594	22.2646	46.9955	43.3392	22.8884		0.187177	0.0378545	18	4.5	3.55022	0.174675		0.371535	0.0966617	24	22.5	4.01695	0.19493		Aprt	18.9118	21.7088	22.1477	18.9405	14.4934	15.5192	22.8857	25.3745		26.5422	20.3513	20.8029	18.5443	20.4115	16.1244	21.6507	37.741		1.21522	1.11214	4.03921	3.4028	0.816156	2.18255	1.59797	2.75576		3.40136	0.694849	5.2687	4.194	0.518464	1.24643	2.51052	7.50096
Aptx	8.82392	11.7063	14.0919	7.66836	8.5405	7.99766	6.06222	7.8989	9.73344	6.86404	8.28098	6.75183	7.83294	8.29476	10.0709	7.99594	12.7547	9.65211	10.1666	10.4345	7.61909	12.7411	12.8834	15.4032		10.2037	10.93	7.85845	9.42454	8.88989	8.42476	9.72193	7.29147	10.6633	7.82857	7.24045	8.9791	11.1646	8.06318	7.2961	7.11023	9.22263	7.70489	8.252	8.80104	9.62795	14.1113	13.5733	12.9319		0.0767535	0.0107767	24	21	2.12053	0.233802		0.52777	0.162407	21	1.5	0.728412	0.0818131		Aptx	11.5407	8.06884	7.89819	7.29895	8.73286	10.1343	9.40673	13.6759		9.66404	8.91306	9.22558	8.01604	8.84129	8.01259	8.89367	13.5388		1.523	0.254268	1.05979	0.492082	0.682165	1.39473	0.897154	0.864606		0.92682	0.288842	1.00451	0.510585	1.18257	0.628904	0.399892	0.340874
Aqp1	80.1073	112.604	114.534	76.5238	70.2841	96.4641	67.7236	62.4013	87.017	82.6805	93.0018	106.4	69.2677	68.0509	57.3919	85.5736	78.4279	93.8887	92.9153	83.9293	71.2092	91.8634	77.6427	71.844		92.1734	82.3597	83.2661	73.34	66.4403	59.3396	58.0213	61.8518	61.5565	66.4165	68.6118	44.8955	71.5548	67.1931	97.1626	98.7815	79.8065	112.729	82.389	89.374	73.1122	78.7458	72.2717	95.4446		1	1	18	0	8.5252	0.104108		0.0147441	0.000914693	21	18	14.7101	0.183575		Aqp1	102.415	81.0907	72.3806	94.0273	64.9035	85.9634	82.6846	80.45		85.9331	66.3733	60.4765	59.9746	78.6369	97.1055	81.6251	82.154		11.1678	7.89492	7.47771	6.86629	3.7722	4.4674	6.29684	5.94715		3.13111	4.0417	1.23056	7.56614	9.34806	9.54065	4.70988	6.90307
Aqp11	49.8292	54.8153	71.6589	55.2761	43.6826	53.3997	31.5235	45.4187	43.9951	30.2642	42.2542	44.0033	33.482	30.9784	33.246	25.519	32.1582	29.6144	38.4788	37.2011	35.1651	46.8873	53.244	48.0084		49.9981	62.6549	60.0252	52.606	42.8898	45.6036	62.9857	44.7545	40.2298	38.6378	37.5814	24.4603	35.7774	37.3452	30.0741	25.0128	32.7096	35.2054	42.0459	33.5927	35.5031	59.7208	72.867	54.3599		0.00141083	3.05757e-05	0	0	0	0		0.0147441	0.000914693	24	1.5	13.4468	0.319856		Aqp11	58.7678	50.7861	40.3124	38.8406	32.5688	29.0972	36.9483	49.3799		57.5594	47.0332	49.3234	33.5598	34.3989	30.9759	37.0472	62.3159		6.60433	3.59285	4.41363	4.31783	0.79812	1.93394	0.964908	1.95895		3.85611	2.89447	6.95493	4.55996	2.20925	3.06739	2.55946	5.49785
Aqp4	2.94131	3.9021	2.69845	3.35491	0.420025	2.46082	0.866031	1.77725	2.14136	1.56001	2.54799	2.79386	1.99663	2.03137	1.45603	1.19088	2.03533	1.53556	2.05907	2.94887	1.17217	6.8802	3.07834	2.24864		4.08148	4.31041	3.67842	4.45524	1.87156	7.14273	9.51508	3.52002	0.969394	2.27281	3.79261	4.33474	6.47038	3.53648	0.711814	2.92027	6.88623	3.08196	3.40559	3.47083	5.86703	10.4574	4.04817	4.23435		1	0.485161	24	1.5	0.470301	0.227275		1	1	24	0	0.456696	0.106905		Aqp4	3.18062	2.07858	1.59488	2.30062	1.82801	1.58726	2.06003	4.06906		4.02344	4.48984	4.66816	3.46672	3.57289	4.29615	4.24782	6.24666		0.36749	0.868516	0.379279	0.377047	0.18626	0.245136	0.512889	1.42583		0.184733	1.52176	2.53284	0.617129	1.66246	1.29588	0.809826	2.10608
Aqp8	76.3009	163.331	83.5022	174.934	80.7847	95.1106	100.46	392.97	288.888	252.721	316.164	240.971	288.283	296.241	352.238	315.414	325.788	240.096	125.346	255.304	206.302	189.46	129.518	101.301		107.139	68.5048	48.8227	108.982	131.789	132.232	485.373	345.465	173.521	263.393	297.548	241.197	346.356	224.92	300.208	213.053	397.065	251.18	287.772	174.781	200.683	240.773	65.6041	86.9759		0.0172882	0.0011986	24	13.5	98.7496	0.432711		0.0122406	0.000694002	24	12	111.469	0.45641		Aqp8	107.711	116.943	260.773	269.952	312.254	293.766	195.65	140.093		74.8221	124.334	334.786	267.379	290.495	287.099	221.079	131.118		27.8874	29.289	85.6027	23.3535	20.1236	27.0015	37.8918	25.9928		17.1282	7.67725	90.1818	16.3886	35.3903	56.0736	34.1747	55.1738
Aqp9	256.759	292.1	368.039	210.241	166.47	185.915	173.033	139.811	156.514	243.673	209.148	208.143	254.494	238.855	254.684	257.401	271.241	294.718	293.031	250.54	231.21	349.489	281.84	264.665		217.509	246.155	261.335	181.979	147.385	197.249	147.794	166.949	135.715	138.894	187.562	163.482	281.906	189.555	178.487	248.985	268.686	256.632	297.727	314.73	332.465	231.324	222.173	308.192		0.00770162	0.000392359	0	0	0	0		0.000393896	4.774e-06	21	18	69.193	0.301945		Aqp9	305.633	187.542	156.452	220.321	249.344	274.454	258.26	298.664		241.666	175.538	150.153	163.313	216.65	258.101	314.974	253.896		32.8288	12.6618	9.59056	11.6796	5.24487	10.8916	18.2588	25.8914		12.8492	14.7505	9.09338	14.0495	32.7842	5.73435	10.0288	27.2761
Aqr	2.59527	2.97303	2.39863	4.79272	1.26007	4.55251	1.90527	2.76461	1.94669	1.24801	3.60966	3.72515	3.37891	3.89346	4.12542	3.57265	4.07065	3.83891	5.01897	3.40254	1.61173	2.54822	5.70064	1.23675		4.08148	4.00253	4.18003	2.74168	2.65137	4.94497	3.82672	1.00572	2.90818	2.77788	3.10305	0.619249	4.31359	1.55605	5.33861	3.68209	3.93499	1.65952	4.45346	3.84271	4.06179	3.52781	2.97659	2.28884		1	1	18	13.5	0.760348	0.233727		1	0.485161	18	0	0.588271	0.179949		Aqr	2.65564	3.5351	2.20552	2.86094	3.79926	3.8274	3.34441	3.16187		4.08801	3.44601	2.58021	2.16672	3.73608	3.0922	4.11932	2.93108		0.168542	1.13963	0.279801	0.807155	0.220584	0.143875	0.984015	1.32464		0.0513441	0.749934	0.830699	0.779411	1.12946	0.720051	0.17864	0.358384
Ar	5.36356	7.06095	4.04768	6.70981	3.64021	5.16772	4.15695	3.94945	5.06139	2.80802	2.54799	3.25951	4.60761	3.38562	3.88275	3.06227	3.12083	3.07113	3.60337	3.96963	2.34434	6.49797	3.99045	4.60971		6.80246	7.38928	3.67842	5.48337	4.52293	4.02923	6.92946	7.5429	2.42348	3.03041	3.79261	4.64436	9.76901	4.38524	4.44884	3.42815	5.65655	4.26733	8.77594	3.84271	4.96441	3.14983	1.66689	5.03544		0.105064	0.0166617	0	0	0	0		1	1	21	16.5	0.507396	0.0984237		Ar	5.49073	5.17258	4.38926	2.87184	3.95866	3.08474	3.30578	5.03271		5.95672	4.67851	5.63195	3.82246	6.20103	4.45067	5.86102	3.28406		0.872177	0.886121	0.34136	0.20786	0.354796	0.0182244	0.49221	0.754125		1.15168	0.426919	1.61398	0.466147	1.78409	0.649782	1.493	0.97473
Araf	48.7911	47.9401	56.8174	50.8029	49.9829	47.6168	34.468	46.406	43.9951	37.1282	44.8022	46.5644	42.5436	42.4895	48.8984	56.8222	56.7178	50.6736	46.7151	51.6052	41.905	49.9452	57.6905	44.7479		49.658	48.0303	44.3083	48.8362	46.1651	53.2958	51.5055	43.2459	31.0206	37.6276	43.0979	37.7742	46.4345	41.4476	64.0633	45.7086	46.4821	49.7855	47.2853	51.0709	46.3345	53.6732	57.9841	51.8422		0.724586	0.264649	18	16.5	3.22655	0.0670735		0.328335	0.0807348	24	21	2.89128	0.0605107		Araf	51.1829	49.4675	41.6231	42.8316	44.6438	54.7378	46.7417	50.7945		47.3322	49.4324	41.924	39.4999	50.6485	47.3254	48.2302	54.4998		2.82797	0.955153	3.64458	2.89671	2.12734	2.03236	2.80022	3.76026		1.58328	2.07993	5.95032	1.7995	6.86016	1.25014	1.44659	1.82054
Arap1	8.6509	18.024	11.3935	18.0526	8.82052	14.8879	12.2976	15.2054	17.5202	17.7841	21.658	17.6945	17.3553	14.0503	16.5017	22.6268	24.9667	21.1688	28.4408	23.3641	18.0221	18.8568	19.7242	5.62159		14.1151	12.4694	11.0353	16.2787	16.688	19.4136	14.1692	17.0972	15.5103	18.1825	14.4809	14.2427	19.0305	14.9947	21.7103	17.3947	15.9859	27.7376	26.3278	20.5771	18.2028	15.4972	11.192	13.5041		0.32083	0.0807348	0	0	0	0		0.590226	0.191751	27	15	6.10623e-16	3.69007e-17		Arap1	12.6895	13.9204	15.0077	19.0455	15.9691	22.9208	23.2757	14.7342		12.5399	17.4601	15.5922	15.6354	18.5785	20.3727	21.7026	13.3978		2.78229	2.70863	1.51086	1.30648	0.990544	1.10615	3.00796	4.56319		0.889772	0.983851	0.846243	1.27541	1.95177	3.70483	2.41204	1.24394
Arap2	2.24923	1.3007	1.34923	1.75733	1.40008	1.35345	1.55886	1.18483	2.14136	1.24801	1.48633	1.62975	0.921522	1.35425	1.09202	1.36101	2.71377	1.97429	1.41561	2.83545	1.17217	2.2934	2.62229	2.58593		1.36049	2.77098	1.33761	1.5422	1.09174	1.46518	1.6548	1.00572	0.484697	1.26267	1.37913	0	2.02992	1.13167	0.711814	2.15846	1.47562	1.18537	1.57181	2.23125	2.10611	1.76391	2.02408	1.60219		1	1	24	21	0.413468	0.253552		0.291111	0.0671863	24	21	0.41486	0.279098		Arap2	1.63305	1.50362	1.62835	1.4547	1.1226	2.01636	1.80774	2.50054		1.82303	1.36637	1.0484	0.880601	1.29114	1.60648	1.96973	1.79673		0.308408	0.127568	0.278302	0.11133	0.125849	0.391073	0.518637	0.104101		0.474022	0.139103	0.338452	0.441582	0.38877	0.288428	0.20221	0.122892
Arcn1	66.0929	101.269	79.3046	89.4642	62.8637	94.8645	76.3839	62.5988	71.8328	68.6404	75.5905	71.942	75.4112	76.6842	77.291	82.3412	94.7105	97.8373	107.2	77.5779	77.2166	90.3345	87.7898	43.2863		108.669	107.914	67.382	98.0152	107.303	98.8994	76.1207	85.2347	92.0924	56.3152	66.1984	59.4479	111.265	79.5001	90.9343	136.872	109.688	89.2582	106.097	87.6386	90.8638	70.4303	40.8389	60.9975		0.65188	0.22564	18	16.5	5.71823	0.0720705		0.52777	0.162407	18	16.5	11.7217	0.124332		Arcn1	82.2221	82.3975	70.2718	72.0576	76.4621	91.6297	87.3315	73.8035		94.6552	101.406	84.4826	60.6538	93.8999	111.939	94.8665	57.4222		10.2587	9.89053	4.05525	2.00715	0.553879	4.73114	9.93484	15.2763		13.6383	2.95946	4.62596	2.91605	9.28892	13.7909	5.692	8.72735
Arel1	3.97941	4.27373	2.99828	2.87563	0.700041	3.3221	2.07847	2.36967	2.53069	5.30403	5.30832	5.58773	4.60761	3.5549	4.85344	5.61417	3.79928	5.48415	6.56327	4.87697	1.90477	3.94975	5.70064	2.24864		5.10185	4.92619	3.34402	3.4271	3.74311	5.31126	4.55069	2.76573	4.36227	4.29308	3.44783	2.78662	5.32855	1.27313	2.6693	4.4439	4.18093	3.91172	3.92953	3.59479	5.56616	2.14189	2.6194	3.31882		0.65188	0.22564	21	15	0.890419	0.21443		1	1	21	19.5	0.535846	0.133073		Arel1	3.75048	2.29926	2.32628	5.40003	4.33865	4.96587	4.44834	3.96634		4.45735	4.16049	3.8929	3.50918	3.09033	4.17885	4.36349	2.69337		0.385574	0.80993	0.132335	0.093858	0.398249	0.584502	1.36176	0.996541		0.55897	0.582572	0.566203	0.43596	1.18948	0.153631	0.609047	0.341757
Arf1	220.771	251.035	239.413	256.73	280.156	242.514	220.318	232.03	233.408	225.577	235.689	194.872	223.93	222.266	214.401	235.965	232.977	246.458	216.717	212.999	221.1	232.653	217.422	237.569		264.956	262.165	233.747	234.585	209.146	240.655	247.496	248.664	293.726	204.3	214.455	230.051	259.957	209.36	219.773	256.73	250.856	217.634	245.202	257.214	251.229	238.883	219.315	222.818		1	1	18	0	13.5019	0.0589859		1	1	18	3	14.2342	0.0603864		Arf1	237.073	259.8	228.585	218.713	220.199	238.467	216.939	229.215		253.623	228.129	263.295	216.269	229.697	241.74	251.215	227.006		8.81458	10.9744	4.15266	12.2727	2.9386	4.08762	2.34129	6.06447		9.97046	9.65165	15.2192	7.48864	15.4261	12.1718	3.46736	6.02428
Arf2	8.82392	7.06095	8.24528	7.34884	8.96052	8.7359	11.2584	8.49132	6.81341	4.36802	9.34265	8.61441	7.67935	8.8026	10.6776	5.27392	9.22681	8.33591	7.46411	7.71242	6.44693	6.8802	9.12102	9.66914		5.61203	4.92619	6.01924	7.02556	7.33026	6.77644	6.20549	6.53718	4.36227	4.29308	4.48218	5.57324	9.3884	7.35588	6.94019	7.87205	6.14842	4.86001	7.59708	7.93334	7.67227	6.42566	7.62008	5.26433		1	1	21	7.5	0.637752	0.0778135		1	1	21	15	1.1131	0.174876		Arf2	8.04338	8.34842	8.85438	7.44169	9.05317	7.61221	7.20782	8.55679		5.51915	7.04409	5.70165	4.78283	7.89482	6.29349	7.73423	6.43669		0.518839	0.503978	1.29594	1.55115	0.874529	1.1971	0.387141	0.853095		0.318936	0.160143	0.676497	0.398954	0.756369	0.87252	0.101892	0.68007
Arf3	19.724	21.1829	17.6899	17.2538	17.081	16.2414	15.0689	16.7852	19.0775	14.0401	9.55498	17.4616	11.8262	15.7431	12.2549	24.6683	14.9257	15.3556	23.0358	19.1676	14.7986	17.2005	17.3299	19.001		20.7475	24.7849	25.4146	22.1048	19.9633	14.8349	11.4802	10.5601	13.0868	13.1318	11.7226	14.2427	15.2244	14.8532	25.8033	17.9026	15.8629	20.2698	20.1716	22.1885	21.362	15.6232	17.1452	21.2862		0.217553	0.0460088	21	0	2.10182	0.120721		0.0122406	0.000694002	18	0	4.73539	0.258446		Arf3	19.5323	16.8587	16.9772	13.6856	13.2747	18.3166	19.0007	17.8438		23.649	18.9677	11.709	13.0324	18.627	18.0118	21.2407	18.0182		1.01289	0.312674	1.16116	2.28933	1.24037	3.17831	2.37933	0.579793		1.46208	2.15687	0.738334	0.729183	3.58975	1.27333	0.585404	1.69205
Arf4	162.983	152.182	147.515	181.325	168.15	165.121	174.592	167.457	139.383	124.801	143.962	139.227	164.952	167.419	155.431	148.18	160.248	186.132	160.221	153.001	160.88	157.353	143.77	162.576		145.573	162.718	131.587	143.424	147.229	163.184	149.759	152.618	135.23	96.4681	119.295	118.586	198.171	152.635	129.906	172.677	181.378	150.542	157.312	164.369	162.923	125.489	123.35	132.753		1	1	18	0	6.81363	0.0427842		0.470956	0.137088	18	16.5	13.6428	0.0915914		Arf4	154.227	171.532	160.477	135.997	162.601	164.853	158.034	154.566		146.626	151.279	145.869	111.45	160.237	168.199	161.535	127.197		4.58061	4.97392	10.7464	5.76236	3.65476	11.1952	2.52377	5.60484		9.00212	6.05292	5.383	7.49359	20.0698	9.17902	2.15216	2.84546
Arf5	101.389	91.2349	81.4034	63.5835	117.887	88.4664	144.281	139.218	147.364	73.6324	91.5155	80.7892	84.1657	97.675	114.784	117.898	59.4315	64.713	64.7319	107.747	107.839	86.767	78.6688	168.535		98.6357	111.147	129.079	136.57	116.504	59.1565	100.219	88.2519	89.1842	174.501	111.365	109.297	76.7565	142.025	164.785	77.7047	103.17	102.534	93.3917	106.976	126.668	100.795	166.094	116.616		1	1	18	4.5	14.5659	0.157655		1	1	18	13.5	7.88164	0.0710167		Arf5	91.3423	89.9789	143.621	81.979	98.8748	80.6807	93.4395	111.324		112.954	104.077	92.5516	131.721	127.856	94.4699	109.012	127.835		5.76947	15.6943	2.37462	5.19655	8.85902	18.6708	14.3538	28.7012		8.8346	23.1952	3.84296	21.3984	26.3808	8.38458	9.65973	19.6672
Arfgap1	24.7416	21.7403	18.1396	24.7624	30.3818	22.5165	22.8632	23.8942	19.0775	16.2241	19.747	21.1868	26.417	22.1758	28.7566	28.241	28.0875	24.24	23.6793	22.4568	27.839	23.5711	24.7408	35.6409		25.3392	24.477	21.0673	21.0767	22.4587	21.6113	23.0637	19.863	19.8726	17.4249	24.8244	23.8411	24.7397	23.9066	32.9214	25.9016	22.8721	25.4854	22.9222	27.7667	24.9725	25.4507	22.384	24.2617		1	1	24	18	2.82265	0.111918		0.258131	0.0557038	21	16.5	2.15643	0.0904925		Arfgap1	21.5405	25.8869	21.945	19.0526	25.7831	26.8561	24.6583	27.9842		23.6278	21.7156	20.9331	22.0301	27.1892	24.753	25.2205	24.0321		1.90844	2.33909	1.46428	1.47407	1.92598	1.30885	1.62902	3.84319		1.30422	0.402335	1.06532	2.32005	2.87615	0.948099	1.40396	0.89268
Arfgap2	131.321	120.222	120.681	114.706	171.79	133.992	179.442	140.6	126.924	121.993	140.989	138.995	169.714	154.215	158.586	162.811	163.912	172.312	141.303	135.534	141.832	129.195	132.597	152.345		151.695	140.704	144.963	158.332	132.413	138.825	137.865	144.824	158.011	120.459	141.706	173.08	145.52	171.166	211.053	147.41	159.736	155.876	167.136	156.188	159.914	134.057	166.332	175.096		0.105064	0.0166617	27	15	4.88498e-15	3.49277e-17		1	0.74029	0	0	0	0		Arfgap2	124.074	140.162	148.989	133.992	160.838	166.345	139.557	138.046		145.788	143.19	146.9	145.082	175.913	154.341	161.079	158.495		3.62549	16.7652	15.73	6.02727	4.61367	3.00047	2.01694	7.2169		3.1994	7.79409	5.90757	15.2839	19.066	3.63993	3.21372	12.4782
Arfgap3	9.16995	11.5205	7.49571	9.74521	14.5609	13.2884	8.3139	11.6509	6.61874	2.49601	6.36999	7.21748	12.287	7.10979	10.0709	11.9088	14.5187	14.2588	5.27636	5.10381	5.5678	9.1736	6.04268	9.55671		11.054	9.54449	7.35685	11.6522	12.0092	10.9888	7.65344	7.29147	9.69394	4.54562	4.82696	2.78662	9.3884	15.9849	12.2788	12.189	7.99295	5.09708	7.72807	7.56146	8.57489	7.05563	4.40536	7.32428		1	1	18	0	2.66298	0.291729		1	1	18	16.5	1.48276	0.178224		Arfgap3	9.39538	12.5315	8.86117	5.36116	9.82254	13.5621	5.31599	8.25766		9.31845	11.55	8.21295	4.05307	12.5507	8.42633	7.95481	6.26176		1.16731	1.44075	1.4782	1.45331	1.49967	0.830024	0.135401	1.113		1.07324	0.298937	0.747832	0.638411	1.90909	2.05869	0.313751	0.931433
Arfgef1	3.80639	2.41559	2.69845	2.55612	2.38014	2.82994	2.42489	2.76461	2.14136	2.80802	1.274	2.56104	3.07174	2.03137	4.48943	1.36101	2.17101	2.85176	3.47467	2.15494	1.61173	3.4401	3.19236	4.49727		2.38086	2.46309	2.00641	2.57033	2.65137	4.02923	2.37877	3.52002	2.42348	1.51521	1.72392	1.54812	4.94794	2.97064	1.77954	4.18996	3.07421	0.948295	3.2746	3.22292	3.46004	2.64586	2.50034	1.3733		1	1	24	0	0.285666	0.113532		1	1	24	18	0.39537	0.143469		Arfgef1	2.97348	2.58873	2.44362	2.21435	3.19751	2.12793	2.41378	3.70991		2.28346	3.08364	2.77409	1.59575	3.23271	2.73749	3.31919	2.17317		0.424388	0.130866	0.180163	0.475552	0.712362	0.430881	0.553139	0.400125		0.140541	0.473373	0.373187	0.0647845	0.923978	0.950813	0.071991	0.402132
Arfgef2	2.07622	1.48652	1.34923	1.59757	1.12007	1.59953	2.42489	2.36967	2.53069	3.12002	1.48633	1.86258	1.53587	1.69281	2.66939	2.21164	1.35688	1.75493	1.80168	2.60861	1.75825	1.91117	3.07834	1.68648		1.36049	3.38675	1.67201	2.39897	2.18348	1.64832	1.03425	1.25715	2.42348	2.02027	3.10305	0.928873	2.66428	0.990215	1.60158	1.52362	1.22968	0.948295	1.30984	1.85938	2.10611	1.51192	1.90502	1.14442		1	1	18	9	0.404406	0.201087		1	1	21	0	0.26778	0.152561		Arfgef2	1.63732	1.43906	2.44175	2.15631	1.96602	1.77449	2.05618	2.22533		2.13975	2.07693	1.57163	2.0174	1.75202	1.23387	1.75844	1.52045		0.222998	0.159497	0.0472424	0.493944	0.35459	0.246941	0.276499	0.431411		0.629952	0.223147	0.430762	0.627632	0.489079	0.166096	0.235339	0.219608
Arfip1	1.73018	2.22977	2.39863	1.1183	2.10012	1.72257	1.21244	1.77725	1.36268	2.18401	1.06166	0.232822	1.68946	0.846404	1.45603	1.70126	1.49257	1.75493	3.21729	1.13418	1.31869	1.65634	1.8242	2.13621		2.2108	2.46309	0.836005	2.22762	2.65137	1.28203	1.75822	1.76001	1.93879	0.757603	1.72392	1.2385	1.64931	0.848756	2.13544	1.77756	1.84453	1.77805	1.17886	1.4875	1.6548	2.39387	1.66689	0.915535		0.724586	0.264649	21	0	0.254481	0.154391		1	1	18	0	0.306371	0.177154		Arfip1	2.11953	1.647	1.45079	1.1595	1.33063	1.64959	1.89005	1.87225		1.83663	2.05367	1.81901	1.24001	1.5445	1.80005	1.44039	1.65877		0.200683	0.285935	0.168893	0.56538	0.251316	0.0800218	0.665753	0.140592		0.505587	0.40475	0.059893	0.278951	0.375113	0.0222406	0.139399	0.426779
Arfip2	5.70959	4.45955	4.64734	2.87563	6.8604	6.89029	4.33016	7.10901	7.00808	1.56001	5.09599	3.25951	6.29707	4.90914	5.33878	3.91291	3.93496	5.1551	5.27636	4.08305	3.95607	5.22386	5.92866	5.50916		4.59166	7.69717	5.68484	5.82608	4.211	4.57868	5.06782	6.03432	5.81636	4.54562	2.75826	3.71549	5.83603	5.09253	7.82996	5.20571	4.05796	5.33416	5.10838	5.20625	3.76092	5.92169	4.40536	6.75207		1	1	18	4.5	0.859357	0.16441		1	1	18	16.5	0.543212	0.103357		Arfip2	4.93883	5.54211	6.14908	3.30517	5.515	4.33432	4.43849	5.55389		5.99122	4.87192	5.6395	3.67312	6.25284	4.86594	4.69185	5.69304		0.389177	1.33326	0.909929	1.021	0.410233	0.410439	0.420534	0.204686		0.909476	0.488743	0.292684	0.516399	0.817245	0.40569	0.466323	0.687017
Arfrp1	19.551	14.6793	17.8398	14.6977	17.921	18.4561	17.1474	25.2765	18.6882	14.0401	15.7126	19.0914	14.2836	20.9908	21.3551	16.3321	16.2826	20.072	17.6308	17.3529	15.3847	18.8568	19.0401	22.4864		15.6457	17.5495	17.3889	18.6777	14.9725	18.3147	24.2014	13.8286	17.4491	16.4147	15.86	21.9833	17.8887	18.9555	18.5072	15.8711	17.4615	14.9356	18.0758	16.1146	20.1585	22.1748	22.5031	16.7085		1	1	24	3	0.947389	0.0542621		1	1	18	9	0.867493	0.0479247		Arfrp1	17.3567	17.025	20.3707	16.2814	18.8765	17.5622	16.7895	20.1278		16.8614	17.3216	18.493	18.086	18.4505	16.0894	18.1163	20.4621		1.42692	1.17384	2.49289	1.48566	2.29887	1.25496	0.706943	1.18048		0.609619	1.17925	3.03951	1.95522	0.309269	0.737284	1.16756	1.8792
Arg1	588.088	827.989	704.147	970.527	476.028	620.126	333.249	642.18	764.075	715.108	566.716	679.141	584.706	622.107	651.453	536.919	708.294	673.893	693.004	630.49	483.666	712.611	668.685	388.115		961.528	933.82	473.179	623.904	821.457	938.995	982.329	714.815	618.958	670.226	738.181	761.056	921.078	482.518	554.147	660.617	773.84	477.941	931.69	887.542	647.781	1028.61	650.564	419.773		1	1	24	6	22.6901	0.0360411		1	1	21	1.5	99.9755	0.13373		Arg1	706.741	688.894	579.835	653.655	619.422	639.702	602.387	589.803		789.509	794.786	772.034	723.154	652.581	637.466	822.338	699.649		69.2657	146.832	128.216	44.6922	19.3148	52.3421	62.043	101.638		158.367	91.9312	108.728	27.2756	135.832	86.1996	88.2041	177.461
Arg2	7.61279	5.94606	4.34751	5.43175	5.46032	4.67555	8.14069	4.34439	6.61874	3.12002	5.73299	5.12208	5.68272	6.26339	6.4308	7.14531	5.29185	5.48415	4.6329	5.78432	6.30041	6.62538	6.15669	8.99455		4.76172	4.15647	4.51443	4.45524	4.52293	6.227	5.79179	5.78289	3.87758	7.57603	8.27479	2.78662	4.82107	5.09253	6.76223	4.8248	4.79577	4.03025	4.71543	5.08229	4.66354	7.18162	10.0014	4.921		1	1	24	18	0.492595	0.082494		1	1	18	9	0.668191	0.130773		Arg2	5.96879	5.18921	6.36794	4.65836	6.12564	5.97377	5.57254	7.25887		4.47754	5.06839	5.15075	6.21248	5.55861	4.55027	4.82042	7.36799		0.942674	0.25696	1.10305	0.78913	0.226671	0.588394	0.492876	0.878322		0.175693	0.579635	0.636593	1.72477	0.606892	0.260146	0.13179	1.46953
Arglu1	1.73018	1.67233	2.24871	2.71588	1.96011	2.33778	4.15695	1.97472	2.33603	1.56001	1.69866	2.32822	2.45739	3.21633	1.45603	3.06227	2.71377	3.50986	3.34598	2.26836	2.7839	2.42081	3.30637	3.26052		2.89105	3.5407	1.17041	2.74168	2.33945	6.41015	3.30959	2.01144	0	1.26267	2.75826	1.54812	6.97787	1.41459	2.3134	5.33268	3.19718	2.48927	3.79854	2.10729	2.25655	2.89785	2.14315	1.02998		1	1	24	18	0.534708	0.206611		1	1	18	0	0.743468	0.282965		Arglu1	1.88374	2.33792	2.82257	1.8623	2.37659	3.0953	2.79941	2.9959		2.53405	3.83043	1.77368	1.85635	3.56862	3.67304	2.72079	2.02366		0.183248	0.21817	0.675294	0.236374	0.50976	0.230404	0.31118	0.28785		0.707143	1.29508	0.962765	0.458423	1.72426	0.854609	0.540593	0.542507
Arhgap1	11.0731	11.3347	8.99485	8.6269	14.5609	9.59719	17.4938	13.2307	10.1228	7.17604	10.192	8.38159	14.13	9.47972	10.6776	10.3777	10.3123	9.32306	10.0379	11.2284	12.8939	12.8685	8.09491	18.4388		9.69351	11.5457	11.0353	16.7928	10.4495	10.8057	13.6521	9.55434	11.6327	8.8387	6.55088	10.8368	13.8289	14.2874	16.7276	9.6496	12.4198	11.4981	11.9196	12.8917	8.57489	14.8672	12.978	14.1908		1	1	21	1.5	0.894141	0.0801379		1	1	24	18	1.53192	0.134366		Arhgap1	10.4676	10.9283	13.6158	8.5832	11.4291	10.0044	11.3867	13.1341		10.7582	12.6827	11.613	8.74214	14.948	11.1892	11.1287	14.012		0.740217	1.83774	2.13653	0.876442	1.39402	0.341174	0.828222	2.98898		0.552353	2.05764	1.18296	1.23819	0.899627	0.814469	1.30738	0.552662
Arhgap12	7.09374	12.4496	9.44459	9.58545	4.90029	11.6889	6.40863	7.50395	6.2294	11.5441	10.192	13.038	7.98652	13.5425	8.61485	11.0582	12.212	13.2716	15.8291	13.2699	8.79126	11.2122	11.4013	5.84646		12.2444	11.8536	8.02565	9.9386	11.8532	10.8057	8.89453	11.5658	16.9644	6.81843	6.55088	8.05023	14.8438	7.6388	8.00791	11.3002	10.8212	11.7351	13.3604	14.0073	14.5924	7.93758	7.73915	6.98096		1	0.485161	21	15	1.56003	0.158294		0.829387	0.309402	18	1.5	1.61664	0.149871		Arhgap12	9.66263	8.72487	6.714	11.5914	10.0479	12.1806	12.6301	9.48664		10.7079	10.8658	12.4749	7.13985	10.1635	11.2855	13.9867	7.55256		1.54994	2.00638	0.398354	0.821924	1.75665	0.639156	2.05667	1.82091		1.34586	0.553512	2.3735	0.461698	2.34258	0.26393	0.35579	0.291486
Arhgap17	5.36356	5.38862	5.24699	3.67442	4.48026	5.04468	6.58184	4.54187	2.72536	2.80802	4.24666	4.42362	3.07174	4.73986	4.00409	7.48556	4.20634	3.50986	4.24682	5.89773	3.51651	4.84162	3.42038	3.48539		4.25154	3.84858	4.34723	2.91304	2.49541	4.02923	3.51644	4.02288	1.93879	4.29308	3.10305	1.85775	6.34351	4.10232	4.80475	3.93602	2.7053	5.45269	5.63232	3.22292	4.06179	2.39387	3.9291	4.00547		1	1	18	4.5	0.569815	0.127283		1	0.485161	18	15	0.845057	0.226128		Arhgap17	5.33306	4.39979	4.61636	3.8261	3.93856	5.06725	4.55369	3.9158		4.14912	3.14589	3.15937	3.08463	5.08353	4.03134	4.30568	3.44282		0.0436354	0.3976	1.11389	0.511597	0.482658	1.22576	0.704317	0.463293		0.152785	0.457829	0.627557	0.703082	0.661823	0.794534	0.706143	0.524934
Arhgap18	3.97941	3.71629	5.99656	3.19515	1.6801	5.16772	3.63733	1.77725	4.86672	2.18401	3.82199	4.88926	5.98989	4.23202	5.58145	3.57265	5.29185	3.83891	8.62234	6.46482	2.63738	6.49797	6.15669	3.71025		5.61203	4.77224	2.84242	4.9693	2.9633	4.39553	4.34384	4.77717	5.33167	5.05069	5.86131	2.78662	7.10474	4.38524	4.09293	5.45964	5.53358	5.33416	8.90692	6.19792	6.01747	7.68559	4.2863	3.66214		1	0.485161	27	19.5	3.33067e-16	7.57094e-17		1	0.560205	27	18	3.05311e-16	6.09899e-17		Arhgap18	4.56409	3.34765	3.4271	3.63175	5.26779	4.23447	5.90818	5.45497		4.4089	4.10938	4.81756	4.56621	5.1943	5.44246	7.04077	5.21134		0.720254	1.00967	0.898026	0.786709	0.531137	0.534247	1.74998	0.877904		0.819899	0.596497	0.285875	0.92005	0.958937	0.0582053	0.93453	1.25018
Arhgap24	2.59527	3.53048	2.69845	4.95248	4.76028	5.29076	2.42489	5.13428	4.28271	5.61603	8.70565	6.28619	3.37891	3.5549	5.21744	6.97518	8.68406	5.92288	3.21729	4.30988	4.10259	3.4401	2.39427	3.59782		3.74136	2.61704	2.84242	4.62659	5.30274	7.14273	8.37741	7.79433	5.81636	8.33363	7.58523	9.28873	11.9258	7.21442	5.69451	6.34842	7.74701	6.16392	5.10838	3.71875	4.36267	2.89785	1.07157	2.28884		0.249463	0.0557038	21	10.5	1.08256	0.270717		0.00013718	9.01756e-07	24	10.5	2.6807	0.430848		Arhgap24	2.9414	5.00117	3.94729	6.86929	4.05042	7.19404	3.87659	3.14406		3.06694	5.69069	7.32937	8.40253	8.27825	6.75312	4.3966	2.08609		0.29604	0.155059	0.799914	0.938338	0.58572	0.804559	0.335036	0.377652		0.343429	0.751803	0.775001	0.492963	1.87582	0.499793	0.401511	0.536858
Arhgap26	4.67148	7.61839	6.14648	7.18909	6.30037	7.25941	5.19619	7.10901	10.5121	5.92803	5.30832	8.84723	7.98652	5.75555	6.18813	7.48556	7.0558	10.2005	8.75103	8.05267	14.3591	9.68325	8.09491	8.54482		4.93179	6.77351	4.18003	6.34014	5.14678	7.50903	11.8939	8.04576	12.6021	7.57603	8.27479	7.43098	11.2915	5.51691	8.54177	6.8563	8.97669	10.4312	13.4914	14.3792	7.82271	8.31556	4.2863	8.23982		1	0.64493	24	19.5	0.962158	0.13251		1	0.560205	0	0	0	0		Arhgap26	6.14545	6.91629	7.60577	6.69453	6.6434	8.24729	10.3876	8.77433		5.29511	6.33198	10.8472	7.7606	8.45005	8.75474	11.8978	6.94722		0.850699	0.308629	1.55455	1.09112	0.683074	0.984463	1.99594	0.472656		0.770397	0.681934	1.41559	0.260483	1.6676	1.03795	2.05358	1.33064
Arhgap29	5.88261	5.94606	5.24699	8.14763	1.6801	8.24374	4.67657	4.14692	6.03473	6.55204	7.64398	5.82055	5.06837	7.10979	8.97886	9.35695	9.09112	7.23908	8.75103	5.10381	3.66303	8.66396	11.8573	3.59782		6.46234	6.31168	4.34723	4.62659	6.39449	9.88994	7.86028	6.28575	6.30106	4.54562	7.24045	7.74061	9.64214	5.94129	3.38112	7.36417	5.41061	7.34928	8.77594	8.05729	8.87577	6.67765	4.76255	2.40328		1	1	21	12	1.27233	0.20043		1	1	24	15	0.746406	0.112947		Arhgap29	5.69189	6.02382	4.95274	6.67219	7.05234	8.56239	5.83929	8.0397		5.70708	6.97034	6.8157	6.50889	6.32152	6.70802	8.56967	4.61449		0.223201	2.17204	0.562187	0.529798	1.12923	0.666087	1.51412	2.40466		0.681316	1.54644	0.522312	0.992197	1.81737	0.64872	0.257802	1.23612
Arhgap35	4.49847	2.41559	3.59794	3.03539	3.5002	2.7069	3.63733	3.75198	3.69871	1.56001	2.54799	3.02668	3.5325	3.5549	5.33878	5.27392	3.79928	2.96144	4.11813	4.4233	3.51651	2.80305	4.56051	4.38484		3.23117	3.38675	3.00962	2.91304	2.02752	3.66294	4.44727	4.02288	2.42348	1.51521	1.03435	1.54812	5.83603	3.8194	2.84726	3.42815	2.3364	3.31903	3.40559	3.09896	2.70786	2.77185	2.73847	2.28884		1	1	24	18	0.578048	0.151875		1	1	18	16.5	0.524606	0.17204		Arhgap35	3.504	3.08083	3.696	2.37823	4.14206	4.01155	4.01931	3.91613		3.20918	2.86783	3.63121	1.36589	4.16756	3.02786	3.0708	2.59972		0.603107	0.230132	0.0331232	0.431818	0.598395	0.675939	0.266391	0.558849		0.109423	0.472646	0.616165	0.166044	0.880172	0.347162	0.201908	0.155739
Arhgap42	10.5541	17.6524	15.741	12.7806	11.6207	16.4875	17.1474	13.4281	13.8215	14.6641	17.199	15.8319	15.0515	18.9594	16.1377	15.1412	12.8904	13.9297	14.0274	15.0846	10.11	16.436	15.0497	17.3145		11.5642	15.2404	12.8745	19.8772	19.0275	18.8641	15.9274	17.3487	16.4797	15.6571	17.5839	18.2678	20.553	18.8141	13.1686	17.2677	17.2156	15.7654	13.2294	17.6021	20.6098	15.8752	14.883	13.1608		1	1	18	9	1.27806	0.0868006		1	1	24	9	1.73567	0.102409		Arhgap42	14.6492	13.6296	14.799	15.8983	16.7162	13.9871	13.074	16.2667		13.2264	19.2563	16.5853	17.1696	17.5119	16.7496	17.1471	14.6397		2.12057	1.46765	1.17968	0.732509	1.16462	0.650397	1.51311	0.659255		1.07571	0.314022	0.413659	0.781596	2.22892	0.492311	2.14266	0.79295
Arhgap45	3.46036	4.45955	3.44802	5.59151	4.76028	5.4138	8.66031	4.34439	4.28271	4.99203	5.52065	5.58773	3.07174	3.21633	2.79073	8.67645	4.47772	4.49701	6.94935	7.71242	5.71432	6.11573	5.58663	5.62159		4.25154	4.6183	4.51443	4.79795	2.80733	2.56406	3.72329	2.5143	3.87758	4.04055	4.48218	5.26361	4.31359	4.10232	7.2961	4.69783	4.30389	4.62294	5.37035	3.96667	4.36267	4.15778	5.35787	5.60765		1	0.74029	18	4.5	0.050104	0.00900399		1	0.485161	27	19.5	6.93889e-18	1.52367e-18		Arhgap45	3.78931	5.2552	5.76247	5.3668	3.02627	5.88372	6.79203	5.77465		4.46142	3.38978	3.37172	4.59545	5.23733	4.54155	4.56656	5.0411		0.335137	0.252721	1.44903	0.188385	0.124949	1.39637	0.58214	0.17084		0.109141	0.707577	0.431019	0.357581	1.03119	0.120781	0.417836	0.447508
Arhgap5	16.7827	11.5205	13.0425	15.0172	11.6207	10.8276	13.6833	8.88626	9.92811	23.0881	12.74	12.8052	13.0549	16.0817	11.0416	11.3985	13.0261	17.1106	19.5611	10.2076	7.47257	15.9264	18.014	18.6637		20.5775	18.6271	12.3729	10.11	19.3394	23.0765	14.8932	16.3429	10.1786	13.6369	14.8257	9.90798	26.7696	14.9947	6.05042	21.4577	18.1993	16.4766	17.5519	18.5938	23.6186	13.1033	9.5251	11.2153		1	1	24	21	1.25247	0.0921794		1	0.847292	18	0	3.14397	0.189792		Arhgap5	13.7819	12.4885	10.8326	16.2111	13.3927	13.845	12.4138	17.5347		17.1925	17.5086	13.8049	12.7902	15.9382	18.7112	19.9214	11.2812		1.56342	1.28492	1.45675	3.43857	1.46472	1.69902	3.65986	0.825734		2.4747	3.85343	1.86081	1.4814	5.9997	1.46051	1.87289	1.03346
Arhgdia	60.2102	73.0251	63.5636	58.9505	94.2255	72.5941	64.7791	72.2749	68.7181	38.0642	61.3642	59.8352	52.3732	50.4457	48.049	68.7311	69.2011	65.3711	69.8795	69.9789	72.6744	56.698	61.7949	69.5953		62.5827	69.1206	54.6748	66.4858	55.5228	58.607	63.296	37.4631	54.7708	62.8811	49.6488	47.3725	47.8301	60.8275	98.9422	56.7549	52.0156	65.6694	62.8724	63.3427	53.7059	81.6437	84.5353	78.3927		0.282682	0.0671863	18	1.5	7.25743	0.108834		0.920437	0.360574	24	22.5	5.88346	0.0979117		Arhgdia	65.5996	75.2567	68.5907	53.0879	50.2893	67.7677	70.8443	62.6961		62.126	60.2052	51.8433	53.3008	69.1999	58.1466	59.9737	81.5239		3.83685	10.2697	2.16479	7.52479	1.25072	1.20598	0.915526	3.75032		4.17639	3.26406	7.59962	4.835	15.3371	4.00246	3.13683	1.77422
Arhgdib	9.34297	10.5914	10.7938	13.7391	11.7607	13.6575	13.6833	12.8357	11.0961	8.73605	15.7126	13.2708	9.5224	11.5111	11.1629	11.3985	13.7045	15.575	12.3544	14.2907	12.8939	12.8685	13.3395	10.681		7.14259	7.85111	10.7009	6.5115	6.55045	8.24162	8.99796	5.78289	10.1786	13.6369	8.61958	5.88286	9.13466	7.35588	10.6772	7.74508	8.23888	7.82343	7.72807	7.56146	6.46878	12.5993	13.4542	7.89649		1	1	18	7.5	1.26249	0.100551		1	1	21	9	0.777131	0.0920516		Arhgdib	10.2427	13.0525	12.5384	12.5732	10.7321	13.5593	13.1796	12.2963		8.56486	7.10119	8.31983	9.37977	9.05592	7.9358	7.25277	11.3167		0.453662	0.646314	0.761505	2.04395	0.613162	1.20784	0.576927	0.819024		1.08742	0.570325	1.31346	2.27043	0.959594	0.153222	0.394934	1.72781
Arhgef1	6.57468	9.10491	6.59622	7.02933	10.3606	8.7359	12.8173	10.0711	7.78675	9.67205	8.91798	9.31288	4.45402	7.78691	7.40149	10.718	9.76957	7.34876	8.87972	14.1772	15.9708	9.04619	8.55096	11.1308		6.97253	8.62083	8.02565	8.73912	9.20182	5.31126	6.51576	6.03432	3.87758	6.81843	7.93001	5.88286	7.86596	11.8826	16.5497	8.63386	8.36185	9.48295	11.0027	8.925	7.82271	9.4495	11.0729	11.1009		1	1	18	7.5	1.1096	0.119442		0.131152	0.0205834	0	0	0	0		Arhgef1	7.42527	8.70861	10.225	9.30097	6.54748	9.27876	13.0093	9.57597		7.873	7.75073	5.47588	6.8771	12.0994	8.82622	9.25013	10.5411		0.839842	0.961753	1.45422	0.217764	1.05262	1.00308	2.12869	0.79043		0.481906	1.22703	0.81115	0.591689	2.50912	0.337622	0.932258	0.545859
Arhgef10l	5.36356	6.50351	4.64734	3.83418	5.04029	4.55251	5.5426	8.49132	8.95476	8.11205	7.85632	8.84723	6.45065	6.94051	7.28015	9.86733	10.7194	8.99401	11.7109	10.8881	6.88649	9.42842	11.4013	5.2843		4.76172	6.61956	4.01283	5.14066	4.52293	9.70679	5.99864	9.80577	6.30106	9.34377	7.58523	5.88286	7.61222	6.36567	8.36382	12.3159	10.8212	13.1576	7.99003	10.5365	7.67227	7.68559	7.38195	6.29431		0.0767535	0.0107767	27	16.5	3.19189e-16	4.0062e-17		0.0623525	0.00684622	0	0	0	0		Arhgef10l	5.5048	4.47566	7.66289	8.27186	6.89044	9.86024	9.82852	8.70467		5.13137	6.45679	7.36849	7.60395	7.44723	12.0982	8.73292	7.12062		0.540464	0.350289	1.06856	0.297005	0.240761	0.498085	1.49007	1.80252		0.774865	1.63476	1.22176	0.999123	0.582685	0.683179	0.906423	0.422352
Arhgef12	3.80639	2.6014	2.24871	2.55612	3.5002	2.82994	2.25168	1.38231	3.1147	2.80802	2.97266	2.79386	2.76457	3.21633	2.91206	3.06227	3.5279	2.63239	4.50421	3.40254	3.07694	3.69492	3.30637	3.59782		3.57129	3.23281	3.34402	3.59846	3.74311	4.02923	3.10274	2.01144	3.39288	3.03041	3.10305	2.16737	4.56733	2.68773	2.6693	4.69783	2.21343	3.55611	2.61968	4.09063	3.30961	2.77185	2.85753	2.51772		0.46247	0.137088	0	0	0	0		1	1	18	0	0.417888	0.125717		Arhgef12	2.8855	2.96209	2.24956	2.85818	2.96432	3.07419	3.66123	3.53304		3.38271	3.79027	2.83569	2.76694	3.30812	3.48912	3.33997	2.7157		0.471568	0.280429	0.5001	0.0573858	0.133006	0.258579	0.431842	0.116749		0.0996081	0.12657	0.420549	0.300519	0.629628	0.717967	0.424896	0.102033
Arhgef15	2.24923	4.08792	4.79725	3.83418	2.80016	4.67555	2.7713	2.96209	4.47738	1.56001	2.97266	3.02668	2.91815	2.53921	3.64008	3.74278	3.25652	2.41303	3.86075	4.76355	3.66303	3.82233	3.30637	2.58593		2.89105	5.84985	3.34402	3.59846	2.65137	2.56406	3.51644	4.02288	1.45409	3.03041	1.72392	1.85775	2.53741	2.54627	5.33861	1.90453	3.81202	3.20049	3.53657	3.22292	2.10611	2.51987	2.97659	3.31882		1	0.418898	18	1.5	0.416394	0.125386		1	1	18	16.5	0.450028	0.151843		Arhgef15	3.71147	3.76997	3.40359	2.51978	3.03248	3.13744	4.09578	3.23821		4.02831	2.93796	2.9978	2.20402	3.47409	2.97235	2.9552	2.93843		0.759251	0.54233	0.539714	0.480141	0.322893	0.388457	0.338732	0.358542		0.92011	0.331208	0.78558	0.414996	0.93226	0.562338	0.434092	0.231425
Arhgef16	2.42225	1.67233	1.19931	1.43782	1.40008	1.59953	3.46412	0.197472	2.72536	1.24801	1.48633	1.39693	1.38228	2.20065	1.82004	2.04152	1.62826	1.64525	1.15822	3.85621	2.19782	2.42081	1.36815	3.14809		3.57129	1.38549	1.50481	2.57033	1.71559	1.28203	1.86165	0.75429	2.42348	1.26267	3.44783	0.928873	1.90305	3.25356	1.95749	1.77756	2.45937	1.65952	1.70279	0.867709	2.10611	2.77185	2.73847	1.02998		1	1	24	18	0.296453	0.165956		1	1	18	16.5	0.219139	0.113978		Arhgef16	1.76463	1.47914	2.12899	1.37709	1.80099	1.77167	2.40408	2.31235		2.15386	1.85598	1.67981	1.87979	2.37137	1.96548	1.55887	2.1801		0.356036	0.0611717	0.989023	0.0695095	0.236434	0.13501	0.78564	0.516678		0.709551	0.378466	0.490358	0.789919	0.441377	0.249284	0.364668	0.575142
Arhgef19	2.94131	5.20281	3.1482	3.99394	6.16036	6.15204	5.19619	4.93681	6.42407	3.74402	4.88366	5.12208	4.7612	4.57058	4.85344	6.29468	3.79928	5.92288	3.98944	4.53672	5.42128	2.67563	3.42038	3.71025		3.57129	3.84858	2.34082	6.16879	4.05504	4.39553	5.37809	2.5143	5.81636	5.55576	3.44783	3.40587	4.56733	7.35588	7.82996	4.06299	7.50107	6.04538	3.53657	5.20625	4.5131	3.14983	2.73847	2.05995		1	0.847292	0	0	0	0		0.291111	0.0671863	21	12	0.857699	0.190849		Arhgef19	3.7641	5.43545	5.51902	4.58325	4.7284	5.33895	4.64915	3.26876		3.25356	4.87312	4.56958	4.13648	6.58439	5.86981	4.41864	2.64942		0.721827	0.720759	0.458676	0.425223	0.0832835	0.77728	0.417141	0.30814		0.463341	0.655248	1.0354	0.709739	1.01777	0.996363	0.484303	0.317756
Arhgef26	11.2462	15.051	15.4412	15.816	9.24054	10.3354	9.00672	7.70143	9.73344	11.8561	8.06865	8.61441	6.45065	6.77123	8.49351	8.84657	6.78442	7.89718	13.77	12.3626	8.64474	16.6909	15.0497	10.4562		12.7546	13.2391	13.2089	9.08183	10.9174	11.7214	9.82536	15.5887	9.20924	4.79815	14.1361	6.81173	5.83603	7.07296	4.62679	7.74508	6.02545	7.94197	12.4435	10.2885	9.47751	12.9773	15.9545	12.4742		0.00770162	0.000392359	24	0	3.18897	0.302194		0.00854587	0.000392359	24	0	3.14929	0.295569		Arhgef26	13.9128	11.7973	8.81386	9.51304	7.23847	7.84272	11.5924	14.0656		13.0675	10.5735	11.5411	8.582	5.84526	7.2375	10.7365	13.802		1.33805	2.03404	0.594465	1.18206	0.634311	0.595914	1.52882	1.86585		0.156705	0.781139	2.03159	2.83724	0.706164	0.608683	0.885019	1.08602
Arhgef3	6.40166	13.007	12.293	8.6269	5.74034	7.01333	7.10145	8.09637	10.3174	12.4801	7.21932	7.21748	5.06837	7.44835	6.91615	5.44404	6.92011	10.2005	10.1666	9.18685	8.64474	7.51726	9.91911	4.83457		15.9858	9.85237	6.18644	10.11	9.82567	10.0731	6.51576	6.78861	11.6327	6.56589	6.2061	5.26361	15.605	5.79983	8.71972	9.6496	8.36185	9.12734	8.252	8.80104	7.22096	11.2134	5.71506	6.98096		1	1	21	18	1.11272	0.138858		1	1	18	0	1.84666	0.212766		Arhgef3	10.5672	7.12686	8.50509	8.97229	6.47762	7.52156	9.33274	7.42365		10.6749	10.0029	8.31236	6.01187	10.0415	9.04626	8.09134	7.96981		2.09295	0.835212	0.950603	1.75389	0.721181	1.40562	0.445348	1.46853		2.85857	0.0892534	1.66205	0.388277	2.90666	0.373946	0.46315	1.66246
Arhgef37	1.21113	1.11489	1.64906	2.71588	1.54009	1.47649	2.42489	1.57978	2.33603	3.12002	2.54799	2.0954	1.99663	1.86209	1.6987	2.89215	2.84946	3.18081	1.41561	3.06228	1.31869	2.03858	1.02611	0.899455		2.38086	2.61704	1.17041	2.05626	2.80733	2.19776	2.99932	2.26287	2.42348	3.78802	3.10305	3.40587	2.53741	0.707296	3.02521	1.14272	1.96749	3.08196	3.53657	2.85104	2.40699	1.38593	2.02408	1.02998		0.46247	0.137088	24	10.5	0.605674	0.315208		1	0.485161	24	10.5	0.278103	0.125166		Arhgef37	1.32502	1.91082	2.11356	2.5878	1.85247	2.97414	1.93219	1.32138		2.0561	2.35379	2.56189	3.43231	2.08997	2.06406	2.93153	1.48		0.164381	0.402947	0.268122	0.296452	0.0861388	0.104068	0.565738	0.360457		0.448065	0.230423	0.223575	0.198175	0.705533	0.561889	0.328557	0.290803
Arhgef40	3.28734	3.71629	3.29811	3.03539	3.3602	2.82994	4.67657	1.77725	3.69871	4.05602	3.60966	3.72515	3.68609	3.72418	4.24676	4.59341	3.5279	3.94859	4.37551	3.74279	4.10259	4.07716	4.78854	3.71025		3.74136	3.69464	3.84563	3.59846	3.43119	4.21238	4.65412	4.02288	4.84697	4.04055	2.75826	4.64436	3.80611	4.24378	2.6693	3.17421	3.93499	3.67464	4.9774	3.59479	3.30961	4.66175	3.81004	4.11991		0.249463	0.0557038	27	18	3.19189e-16	8.30938e-17		1	1	18	9	0.24624	0.0650145		Arhgef40	3.43391	3.07518	3.38418	3.79694	3.88567	4.0233	4.07363	4.19198		3.76054	3.74734	4.50799	3.81439	3.57306	3.59461	3.9606	4.19723		0.141222	0.154359	0.851607	0.133761	0.180876	0.309847	0.183224	0.316524		0.0446288	0.23748	0.248862	0.556088	0.46921	0.223233	0.515022	0.248889
Arhgef5	1.21113	1.85814	1.34923	1.75733	0.840049	1.72257	1.21244	1.38231	1.55735	1.87201	1.06166	0.931288	1.99663	1.52353	2.42672	1.36101	1.89964	2.08398	2.18776	2.15494	0.732605	2.16599	2.39427	0.562159		1.70062	2.15521	1.33761	2.22762	1.87156	2.01462	1.96507	1.00572	1.93879	0.757603	3.10305	2.47699	2.91802	0.990215	1.60158	2.4124	2.45937	2.13366	2.61968	2.10729	2.40699	1.25993	2.50034	1.25886		1	1	24	18	0.338698	0.214054		1	1	24	15	0.351409	0.181394		Arhgef5	1.47283	1.43998	1.38403	1.28832	1.98229	1.78154	1.69177	1.70747		1.73114	2.03793	1.63653	2.11255	1.8366	2.33514	2.37799	1.67304		0.196738	0.300136	0.0995698	0.294262	0.260827	0.216895	0.479675	0.576436		0.236513	0.103445	0.315495	0.701164	0.56878	0.101649	0.148624	0.413647
Arhgef7	2.07622	5.20281	3.89777	3.99394	2.80016	3.19906	6.06222	3.5545	4.08804	3.74402	6.79465	5.3549	1.84304	5.07842	4.24676	5.44404	6.24167	5.92288	5.14766	5.6709	3.95607	4.33198	5.47261	3.37296		3.74136	5.54196	3.34402	3.25575	5.30274	3.66294	3.82672	4.02288	9.20924	4.04055	3.79261	4.64436	3.93298	3.8194	5.16065	3.80905	5.90248	4.03025	5.63232	4.71042	3.46004	4.03179	3.69098	3.08993		1	0.560205	27	16.5	2.77556e-17	6.19491e-18		1	1	24	15	0.240998	0.0566159		Arhgef7	3.7256	3.33105	4.56826	5.29786	3.72274	5.86953	4.92488	4.39252		4.20911	4.07381	5.68628	4.15918	4.30434	4.5806	4.60093	3.60423		0.906665	0.350875	0.762694	0.881103	0.970028	0.231794	0.507407	0.606874		0.676222	0.625608	1.76239	0.252932	0.429408	0.664021	0.629467	0.275328
Arid1a	1.73018	1.67233	1.34923	4.95248	3.22019	2.09169	2.59809	2.36967	2.14136	1.87201	2.33566	2.56104	4.14685	2.87777	4.00409	2.5519	2.17101	1.09683	2.83122	2.15494	2.19782	1.65634	2.05223	3.48539		2.55092	2.92492	1.83921	2.39897	2.18348	2.01462	2.4822	1.50858	2.42348	1.51521	2.75826	2.47699	3.29863	2.68773	3.38112	2.79331	2.58234	2.01513	2.09575	1.85938	1.95568	2.26788	2.38128	1.94551		1	1	21	7.5	0.581056	0.243918		1	0.418898	18	13.5	0.261504	0.117551		Arid1a	1.58391	3.42145	2.36971	2.25624	3.67624	1.93991	2.39466	2.39799		2.43835	2.19902	2.13809	2.25016	3.12249	2.46359	1.97027	2.19822		0.118525	0.831947	0.131848	0.202831	0.401353	0.435645	0.21863	0.555581		0.318432	0.111226	0.315209	0.376338	0.218683	0.232355	0.0686233	0.130526
Arid2	2.24923	2.41559	1.64906	2.87563	2.80016	1.35345	2.42489	2.96209	2.14136	5.92803	3.82199	3.02668	3.68609	3.21633	2.79073	2.04152	3.12083	4.27764	3.21729	7.48558	3.80955	4.33198	3.07834	3.48539		3.74136	3.23281	2.00641	1.88491	2.80733	2.56406	3.30959	3.01716	3.39288	2.52534	1.72392	1.85775	6.34351	2.97064	2.6693	4.8248	5.77951	3.67464	3.40559	5.20625	4.36267	3.27583	2.38128	2.05995		0.410652	0.115316	27	18	4.85723e-16	1.52319e-16		0.741689	0.264649	0	0	0	0		Arid2	2.10463	2.34308	2.50944	4.2589	3.23105	3.14666	4.83747	3.6319		2.99353	2.41877	3.23988	2.03567	3.99449	4.75965	4.32484	2.57235		0.232792	0.495296	0.240667	0.865568	0.258574	0.645642	1.33505	0.369233		0.514927	0.276014	0.113925	0.247867	1.17773	0.608497	0.520151	0.363762
Arid3b	2.24923	1.48652	1.94888	1.59757	1.82011	2.82994	2.42489	2.76461	2.53069	0.936005	2.54799	1.39693	0.921522	1.86209	2.30538	3.74278	1.76395	0.987147	2.83122	2.04152	3.51651	2.03858	1.8242	2.13621		2.04074	2.30915	2.50802	1.5422	1.55963	2.19776	1.6548	3.01716	1.45409	2.77788	3.44783	0.928873	1.90305	2.26335	3.02521	2.4124	2.82827	2.72635	2.4887	2.10729	2.25655	1.51192	2.38128	1.3733		1	1	21	1.5	0.390289	0.191215		1	0.418898	18	13.5	0.399225	0.17471		Arid3b	1.89488	2.08254	2.5734	1.62698	1.69633	2.16463	2.79641	1.99966		2.28597	1.76653	2.04202	2.38486	2.3972	2.65567	2.28418	1.7555		0.221827	0.379181	0.100368	0.479346	0.407993	0.820322	0.426146	0.0921449		0.135388	0.215676	0.491002	0.753245	0.33078	0.125145	0.110966	0.315436
Arid4a	6.05563	8.91909	9.44459	7.34884	7.28043	7.25941	8.4871	4.93681	6.2294	6.86404	5.73299	10.7098	8.75446	7.9562	5.21744	5.44404	6.10598	8.66496	8.36496	7.37217	6.30041	9.04619	6.95478	10.5686		6.80246	12.1615	9.02886	4.45524	7.64219	9.88994	10.8596	9.30291	7.75515	10.1014	5.86131	10.2176	11.4183	9.19485	4.09293	9.14173	8.73076	9.95709	10.0858	10.4125	9.32708	12.8513	6.31038	7.0954		1	1	24	0	0.643678	0.0878429		1	1	24	15	0.651574	0.0722811		Arid4a	8.13977	7.29623	6.55111	7.76894	7.30937	6.73833	7.34584	8.85652		9.33095	7.32912	9.30589	8.72676	8.23537	9.27653	9.94179	8.75237		1.05305	0.0269987	1.03743	1.50625	1.07104	0.982085	0.59613	1.04752		1.55438	1.57665	0.89618	1.43312	2.16839	0.360372	0.321501	2.06197
Arid4b	10.5541	7.61839	10.7938	11.6623	13.3008	8.48982	14.3761	8.49132	8.95476	11.5441	9.13031	11.1755	10.5975	13.881	6.91615	6.97518	8.68406	9.76179	10.9388	6.69166	9.0843	12.9959	8.09491	16.8648		14.1151	11.6997	9.69766	5.31201	8.422	12.454	12.411	9.30291	13.0868	11.1115	10.3435	13.9331	13.5751	9.90215	3.91498	13.4587	10.0834	13.5132	12.4435	11.0323	15.9463	14.7412	8.69166	8.58314		1	1	21	7.5	1.26026	0.119613		1	1	21	18	1.17479	0.100425		Arid4b	9.65543	11.151	10.6074	10.6166	10.4649	8.47368	8.90492	12.6519		11.8375	8.72934	11.6002	11.796	9.13075	12.3518	13.1407	10.672		1.02087	1.41214	1.8891	0.750728	2.01168	0.811273	1.22932	2.53748		1.27707	2.06743	1.16511	1.09129	2.81519	1.13428	1.46075	2.03485
Arid5b	9.16995	8.17584	34.93	26.8393	9.80057	19.5635	12.1244	14.218	12.2641	8.11205	21.658	7.91594	4.45402	9.14116	9.34287	23.9878	12.619	7.67781	11.1962	7.82584	12.3078	10.5751	7.29682	10.9059		18.1966	14.3167	25.0802	8.22505	16.688	17.7653	23.9946	18.8572	6.78576	8.33363	11.0331	5.57324	7.61222	17.258	6.05042	7.11023	6.27139	6.28245	11.7886	10.1646	7.3714	17.1351	30.5994	8.4687		1	1	18	0	3.18691	0.250634		0.328335	0.0807348	24	1.5	6.20308	0.505692		Arid5b	17.4253	18.7344	12.8689	12.562	7.64602	14.7616	10.4433	9.59261		19.1978	14.2261	16.5459	8.31331	10.3069	6.55469	9.77485	18.7344		8.75707	4.93608	0.675782	4.54834	1.59706	4.82863	1.34748	1.15186		3.14721	3.01661	5.10041	1.57615	3.50469	0.27779	1.28993	6.43843
Arih1	1.38414	1.3007	1.49914	1.27806	1.54009	1.84561	1.55886	0.987362	2.53069	0.624004	1.911	2.32822	2.61098	2.03137	2.30538	0.510379	1.49257	2.52271	2.44514	1.13418	1.17217	1.40152	3.07834	1.57405		2.2108	1.0776	1.17041	2.05626	1.2477	2.01462	1.86165	1.00572	2.90818	1.01014	2.0687	2.47699	2.53741	2.26335	1.42363	1.90453	1.47562	1.30391	1.96476	0.991667	1.50437	1.25993	1.42877	1.25886		1	1	18	9	0.347387	0.216785		1	1	24	9	0.390718	0.234369		Arih1	1.39466	1.55459	1.6923	1.62107	2.31591	1.50855	1.58383	2.01797		1.48627	1.77286	1.92518	1.85194	2.07479	1.56135	1.48693	1.31585		0.0575255	0.163999	0.45049	0.512877	0.167402	0.580965	0.430795	0.532521		0.363254	0.262854	0.550111	0.437094	0.335057	0.178605	0.281044	0.0564569
Arih2	31.8353	39.2069	37.3286	25.0819	20.4412	30.6372	20.958	20.5371	20.4402	20.2801	24.2059	28.6371	23.3452	20.8215	17.4724	22.1164	26.8663	26.7627	33.2024	26.6532	19.3408	26.5015	38.9924	21.0248		37.4136	37.1003	33.7746	27.5882	27.9174	27.2889	20.5815	25.6458	25.6889	15.9097	20.687	24.1507	25.5009	18.8141	20.8206	27.8061	19.9209	22.9961	30.9123	26.6511	31.1404	30.1124	23.5746	25.1772		0.578879	0.191751	21	0	4.39325	0.173525		0.0122406	0.000694002	18	1.5	4.78543	0.190426		Arih2	36.1236	25.3868	20.6451	24.3744	20.5464	25.2485	26.3988	28.8395		36.0962	27.5982	23.9721	20.2491	21.7119	23.5744	29.5679	26.2881		2.21164	2.94727	0.158906	2.41392	1.70092	1.5663	4.00354	5.31691		1.16429	0.181495	1.69533	2.38903	1.9811	2.29455	1.45991	1.96733
Arl1	155.716	137.874	140.919	134.196	178.37	153.801	175.458	124.408	117.969	139.153	118.057	113.617	140.839	151.845	137.716	109.732	129.311	131.51	116.466	121.357	116.338	129.705	144.454	171.346		135.709	148.093	128.243	139.654	126.954	146.701	114.698	157.144	142.501	89.9022	104.814	118.896	140.572	137.215	94.8492	130.651	121.985	127.901	119.065	132.512	131.331	97.6448	132.994	128.175		1	0.64493	27	3	9.76996e-15	6.91079e-17		1	1	18	4.5	12.4945	0.0981956		Arl1	144.837	155.456	139.278	123.609	143.467	123.518	118.054	148.502		137.349	137.77	138.114	104.537	124.212	126.845	127.636	119.605		5.51034	12.7788	18.185	7.87689	4.28493	6.92217	1.65221	12.1901		5.78861	5.77779	12.4477	8.37084	14.7135	2.55672	4.29911	11.0677
Arl10	3.11432	2.41559	1.19931	1.75733	1.96011	1.47649	3.98374	2.36967	1.36268	2.18401	1.06166	0.931288	2.15022	1.86209	0.970687	2.21164	1.89964	1.86461	1.41561	2.26836	2.63738	0.509645	1.71019	1.91134		2.89105	2.00126	2.17361	1.71355	3.58715	1.46518	2.27535	1.76001	2.42348	2.52534	1.72392	2.47699	1.64931	2.97064	2.13544	2.4124	1.35265	1.42244	1.44083	1.23958	2.25655	1.8899	1.54783	2.1744		1	1	18	4.5	0.305042	0.163857		1	1	21	4.5	0.245809	0.111858		Arl10	2.24307	1.73131	2.57203	1.39232	1.661	1.99196	2.10712	1.37706		2.35531	2.25529	2.15295	2.24208	2.2518	1.72917	1.64565	1.87071		0.559505	0.140215	0.76337	0.397631	0.355036	0.110304	0.361792	0.437577		0.272451	0.669777	0.201069	0.25946	0.385847	0.342211	0.310924	0.181129
Arl13b	2.76829	2.6014	2.54854	1.91709	1.40008	2.33778	1.55886	2.36967	2.53069	1.24801	2.97266	2.56104	2.76457	1.18497	1.21336	1.36101	1.89964	3.18081	4.76159	2.49519	1.90477	2.42081	2.05223	2.13621		3.57129	1.23155	1.83921	1.19949	5.14678	2.74721	2.68904	2.26287	2.42348	4.54562	3.44783	4.02512	3.55237	2.12189	0.889768	2.53937	3.44312	2.84488	2.35772	3.96667	3.00873	3.52781	2.26221	1.71663		1	1	21	18	0.353758	0.162418		1	1	18	13.5	0.511062	0.187729		Arl13b	2.63941	1.88498	2.15307	2.26057	1.72096	2.14715	3.05385	2.20308		2.21402	3.03116	2.45847	4.00619	2.18801	2.94246	3.11104	2.50222		0.0662209	0.271165	0.300723	0.520038	0.521866	0.539711	0.870713	0.111531		0.700943	1.1483	0.124263	0.317045	0.769337	0.265411	0.467273	0.536439
Arl14ep	6.7477	7.99002	5.99656	8.94642	4.62027	8.24374	7.44787	4.73934	4.08804	8.42405	8.28098	7.4503	9.21522	9.31044	6.4308	5.95442	7.0558	7.34876	7.97888	7.25875	6.15388	6.8802	11.1733	8.76969		7.48271	7.23534	6.18644	10.624	9.82567	8.79106	8.58426	7.79433	10.6633	7.07096	5.86131	9.90798	11.0377	7.07296	5.87247	6.09449	6.27139	7.58636	6.54921	6.94167	6.61922	6.67765	6.31038	7.20984		1	1	18	13.5	0.866335	0.120319		0.470956	0.137088	24	4.5	0.995233	0.136505		Arl14ep	6.91143	7.27014	5.42508	8.05178	8.31882	6.78633	7.1305	8.94105		6.96816	9.74692	9.01397	7.61342	7.99438	6.65074	6.70336	6.73262		0.581256	1.34037	1.02872	0.303561	0.944409	0.424463	0.530719	1.24225		0.397331	0.530595	0.855626	1.19924	1.56063	0.470586	0.120854	0.261103
Arl16	11.2462	7.99002	9.14476	6.55006	8.40049	8.1207	10.2192	8.09637	9.53877	6.86404	9.76731	6.75183	8.90805	8.8026	7.64416	8.50632	8.68406	8.55528	11.5822	8.8466	9.0843	7.26244	8.893	14.054		8.50308	11.6997	8.52726	9.42454	7.33026	8.42476	7.55001	7.04004	8.72454	11.364	8.27479	6.19249	5.07481	10.0436	14.2363	6.8563	8.60779	7.11221	9.9548	8.18125	7.52184	9.70149	9.5251	12.7031		1	1	21	18	0.530492	0.0593834		1	1	24	0	0.753314	0.0877831		Arl16	9.46032	7.69042	9.28477	7.79439	8.4516	8.58189	9.83772	10.0698		9.57668	8.39319	7.77153	8.61044	9.7849	7.52543	8.55263	10.6432		0.953118	0.575872	0.62582	0.98699	0.404866	0.0530056	0.874959	2.04694		1.06153	0.604771	0.49873	1.5023	2.64785	0.546197	0.726467	1.03118
Arl2	4.8445	4.08792	6.44631	4.15369	4.34025	5.78292	6.23542	8.09637	8.17609	4.68003	6.79465	4.88926	3.68609	5.2477	4.7321	4.42329	5.29185	4.05827	6.82066	4.53672	6.88649	6.24315	6.95478	8.43239		4.76172	6.92745	5.68484	4.45524	4.05504	3.66294	6.72261	2.26287	4.84697	9.84884	6.55088	4.95399	4.31359	4.38524	5.51656	4.06299	2.82827	4.26733	4.06051	3.09896	5.56616	7.43361	11.3111	3.89103		0.515889	0.162407	18	6	0.734682	0.13887		1	1	21	4.5	0.699185	0.14957		Arl2	5.12624	4.75896	7.50263	5.45465	4.5553	4.59114	6.08129	7.21011		5.79134	4.05774	4.61082	7.1179	4.73846	3.71953	4.24188	7.54523		0.695229	0.514807	0.63402	0.67272	0.459385	0.365858	0.772519	0.644746		0.627455	0.22872	1.29282	1.44118	0.389598	0.449516	0.717969	2.14271
Arl2bp	4.8445	1.85814	5.84665	4.79272	4.48026	3.93731	5.02298	3.5545	3.30937	2.80802	1.69866	4.19079	2.76457	3.38562	3.27607	1.87139	2.84946	3.07113	2.70252	5.33064	6.73997	3.05787	3.87643	10.5686		2.55092	2.00126	3.67842	1.88491	3.27522	1.28203	1.75822	2.5143	2.42348	2.52534	4.1374	5.26361	2.15679	2.68773	2.13544	2.53937	2.95124	3.91172	3.40559	4.21458	4.5131	3.02384	3.69098	5.14989		1	0.64493	18	3	0.994976	0.244304		0.328335	0.0807348	27	18	4.57967e-16	1.55833e-16		Arl2bp	4.1831	4.40343	3.96228	2.89916	3.14208	2.59732	4.92438	5.8343		2.74354	2.14739	2.232	3.97545	2.32665	3.13411	4.04443	3.9549		1.19793	0.249908	0.535048	0.720858	0.191389	0.368564	1.18308	2.37891		0.49364	0.590163	0.238336	0.794607	0.180641	0.406577	0.330838	0.627763
Arl3	8.13184	5.38862	6.59622	7.82812	6.72039	6.64421	10.046	9.87362	7.20275	6.86404	4.67132	7.91594	6.60424	5.92483	8.49351	7.31543	6.92011	5.37447	6.1772	6.12457	12.3078	6.24315	7.98089	13.6043		5.27191	6.92745	8.02565	3.4271	5.30274	4.39553	9.92878	9.55434	7.27045	9.59631	7.24045	7.74061	6.72413	8.3461	4.09293	8.37992	7.86998	6.63806	6.41822	6.07396	5.86703	8.06357	9.16791	7.43873		1	1	24	3	0.624257	0.0887247		1	1	21	10.5	1.4163	0.197105		Arl3	6.70556	7.06424	9.04078	6.48377	7.00753	6.53667	8.20318	9.2761		6.74167	4.37513	8.91786	8.19245	6.38772	7.62932	6.11974	8.2234		0.793785	0.382571	0.920361	0.955745	0.768444	0.592201	2.05235	2.22146		0.800346	0.541547	0.830764	0.716623	1.23925	0.517028	0.160753	0.505529
Arl4a	39.4481	28.6154	23.0868	30.1942	35.002	34.5745	63.9131	48.9732	39.1284	68.0164	51.8092	43.5377	46.0761	45.198	53.2665	45.4237	41.2493	45.7378	27.54	22.5702	25.9342	29.432	33.0637	46.7717		28.9105	30.3268	26.585	38.3836	37.4311	33.1496	34.6473	41.2345	39.7451	70.7096	51.7175	52.6361	51.7631	53.3301	33.6332	50.6604	49.9252	54.5269	17.8138	25.2875	30.99	23.5608	24.1699	27.6949		0.00286275	8.40949e-05	18	10.5	9.97683	0.247689		0.00173716	4.31791e-05	24	10.5	14.6364	0.391014		Arl4a	30.3834	33.2569	50.6716	54.4544	48.1802	44.137	25.3481	36.4224		28.6074	36.3214	38.5423	58.3544	46.2421	51.7042	24.6971	25.1419		4.80512	1.53633	7.20494	7.1891	2.55575	1.44668	1.46429	5.27974		1.09076	1.60957	1.9944	6.1833	6.32067	1.42725	3.81506	1.28859
Arl4d	6.57468	7.61839	2.84837	7.5086	6.58038	4.06035	4.50336	10.466	7.00808	9.04805	9.34265	7.91594	5.98989	3.72418	3.76141	6.29468	7.0558	8.66496	5.53374	7.03191	4.54215	7.77208	5.3586	3.71025		3.91142	8.159	3.17682	8.73912	3.58715	6.59329	6.61919	10.0572	8.72454	10.6064	9.99871	6.19249	9.76901	5.65837	6.05042	8.63386	7.86998	6.7566	6.15626	11.4042	10.2297	14.3632	4.40536	3.5477		1	1	21	6	1.08187	0.184111		1	1	18	9	1.34223	0.176699		Arl4d	5.68048	6.04978	7.32583	8.76888	4.49183	7.33848	5.7026	5.61364		5.08241	6.30652	8.46698	8.93255	7.15927	7.75348	9.26337	7.43877		1.44775	1.03017	1.72859	0.434865	0.74911	0.698688	0.723674	1.17946		1.55284	1.49414	1.00079	1.38122	1.30977	0.545039	1.59012	3.47108
Arl5a	3.80639	3.34466	2.69845	2.2366	2.52015	1.96865	2.42489	1.97472	1.36268	1.24801	2.54799	3.02668	3.37891	3.04705	4.61076	2.5519	2.57808	3.07113	2.83122	2.38178	2.05129	1.52893	4.33248	2.4735		1.19043	2.30915	1.67201	2.57033	3.11926	2.38091	1.44795	3.01716	1.45409	1.51521	2.41348	2.47699	3.80611	2.97064	1.42363	2.66634	1.47562	1.77805	2.22673	2.60313	1.95568	2.26788	2.97659	2.1744		0.410652	0.115316	18	15	0.730469	0.283395		1	1	21	7.5	0.275411	0.12527		Arl5a	3.28317	2.2418	1.92076	2.27423	3.67891	2.7337	2.42143	2.77831		1.72386	2.69017	1.97307	2.13523	2.73346	1.97334	2.26184	2.47296		0.321309	0.159224	0.307817	0.531392	0.475674	0.168882	0.226015	0.82354		0.323985	0.221405	0.52205	0.310552	0.697912	0.35733	0.187725	0.253261
Arl5b	7.95883	9.29072	10.3441	7.82812	6.16036	7.13637	4.33016	5.13428	12.4588	9.36005	7.85632	6.51901	5.98989	6.94051	6.0668	5.61417	8.68406	10.5296	10.5527	9.75394	5.71432	11.5944	11.7433	5.95889		11.9043	17.5495	9.53046	6.85421	10.6055	10.9888	11.2733	8.80005	3.39288	15.9097	5.17175	9.90798	8.88092	5.65837	3.38112	10.4114	9.7145	9.0088	10.2168	16.3625	13.6897	18.773	10.4776	8.58314		1	1	24	21	1.60122	0.197832		1	0.418898	18	1.5	1.50561	0.15025		Arl5b	9.19787	7.04162	7.30775	7.91179	6.3324	8.27593	8.67366	9.76554		12.9948	9.48284	7.82208	10.3298	5.97347	9.71157	13.423	12.6113		0.690125	0.483765	2.58597	0.820607	0.304865	1.43355	1.49753	1.90381		2.37825	1.31897	2.32684	3.10694	1.59545	0.404903	1.77913	3.12904
Arl6	3.63338	2.78722	2.54854	2.2366	4.62027	2.58386	3.29092	2.76461	1.16801	3.43202	3.82199	2.0954	3.83968	4.90914	3.76141	1.53114	3.39221	3.40017	2.18776	2.72203	2.7839	4.20457	5.24459	5.17187		2.2108	2.30915	3.51122	2.74168	3.43119	1.83147	3.72329	5.0286	1.45409	6.06082	4.1374	4.64436	5.58229	3.96086	1.95749	2.15846	2.7053	3.67464	2.4887	2.72708	4.21223	3.52781	3.57191	2.28884		1	1	18	13.5	0.465391	0.152433		1	0.847292	18	9	1.01264	0.322899		Arl6	2.98971	3.14691	2.40785	3.11647	4.17008	2.77451	2.56456	4.87367		2.67706	2.66811	3.40199	4.94753	3.83355	2.84614	3.14267	3.12952		0.329126	0.743468	0.638264	0.5228	0.370222	0.621689	0.189247	0.335211		0.418048	0.463261	1.0443	0.575565	1.04833	0.443311	0.539188	0.420534
Arl6ip1	474.588	424.214	513.306	423.837	377.042	440.732	326.147	315.956	325.292	383.138	380.5	367.393	410.385	375.803	400.166	349.95	388.883	387.291	398.429	370.423	325.277	424.279	438.037	412.175		361.211	374.852	461.308	390.861	344.21	373.986	315.963	407.065	386.303	253.797	329.268	332.227	339.886	334.834	328.324	389.285	315.414	362.486	337.022	317.209	362.553	303.77	318.377	378.116		0.515889	0.162407	21	0	30.6433	0.0793393		1	1	18	4.5	31.6207	0.0910397		Arl6ip1	470.703	413.87	322.465	377.011	395.451	375.375	364.71	424.83		399.124	369.686	369.777	305.097	334.348	355.728	338.928	333.421		25.7918	19.0492	3.26385	4.86871	10.2573	12.7206	21.3097	7.47074		31.3405	13.6375	27.5666	25.6643	3.34627	21.5908	13.124	22.7419
Arl6ip4	31.6623	30.8452	31.0322	33.0698	35.8421	36.4201	30.4843	40.4819	39.9071	34.9442	28.6649	25.3776	27.3385	24.8843	31.79	34.3655	26.8663	23.9109	29.3417	37.3145	31.209	28.5401	35.344	39.9133		32.6518	38.9477	34.4434	37.0127	33.5321	34.9811	41.6802	37.2116	49.4391	42.6783	31.3753	33.4394	20.1724	27.8675	37.1923	25.9016	21.3965	25.7225	25.018	26.6511	29.7865	40.6958	50.7212	36.6214		0.515889	0.162407	18	4.5	3.99843	0.12534		0.0260303	0.00202393	18	6	5.82294	0.165136		Arl6ip4	31.1799	35.1107	36.9578	29.6622	28.0043	28.3809	32.6217	34.5991		35.3476	35.1753	42.777	35.831	28.4107	24.3402	27.1518	42.6795		0.247159	1.03399	3.24098	2.8063	2.02112	3.11155	2.40751	3.30422		1.87284	1.00946	3.57211	3.47512	4.92073	1.47275	1.39913	4.18935
Arl6ip5	27.5099	23.041	26.9845	24.7624	32.7619	24.4851	39.8374	30.2133	28.6163	24.9601	28.8773	23.515	27.0313	27.9313	25.1165	21.9463	21.4388	29.5047	24.194	25.0654	25.7877	24.2081	27.7051	45.31		26.6997	31.0966	30.4306	21.5908	26.5137	25.0911	32.7857	24.6401	31.5053	29.5465	22.4109	36.5357	36.2849	35.6477	19.7528	22.3465	25.5774	27.1449	29.2095	27.5188	28.2821	31.1204	30.1231	33.0737		1	1	24	3	1.82279	0.069389		1	1	18	9	2.91616	0.0990095		Arl6ip5	25.8451	27.3365	32.889	25.7841	26.6931	24.2966	25.0157	32.4078		29.4089	24.3985	29.6437	29.4977	30.5618	25.0229	28.3368	31.4391		1.41024	2.71389	3.50466	1.60184	0.829975	2.60819	0.460726	6.52965		1.36821	1.46272	2.52894	4.07754	5.40762	1.41268	0.488831	0.866539
Arl6ip6	11.5922	8.73328	11.9931	8.94642	6.72039	7.01333	9.69955	5.92417	7.78675	11.8561	8.91798	9.31288	8.44729	10.4954	7.03748	8.50632	9.49819	9.10369	11.0675	8.96002	7.03301	11.9766	10.7172	14.1664		7.48271	11.5457	9.53046	8.22505	7.01834	12.2709	8.17056	10.5601	12.1174	10.1014	7.24045	10.2176	12.4333	9.76069	4.62679	10.6654	8.36185	8.17904	11.1337	9.5448	10.2297	8.06357	10.5967	11.3298		1	1	24	21	1.32439	0.146696		1	1	21	1.5	0.34055	0.0364106		Arl6ip6	10.7729	7.56005	7.80349	10.029	8.66006	9.03607	9.02017	12.2868		9.51964	9.17141	10.2827	9.18647	8.94026	9.06875	10.3027	9.99667		1.02634	0.698325	1.08989	0.920632	1.00387	0.288318	1.16504	1.0077		1.17291	1.58839	1.14777	0.973592	2.29057	0.800044	0.460115	0.989442
Arl8b	51.9054	55.7443	53.9691	52.5602	42.2825	53.3997	49.3638	49.3681	49.4459	64.2724	59.4532	47.7285	57.9023	60.7718	51.6891	52.3989	54.6824	63.9452	53.1496	42.9854	37.949	48.4162	56.4363	37.4398		42.5154	50.3395	41.1315	59.4603	54.899	62.6363	51.8158	62.3546	60.1024	44.446	53.7862	44.5859	76.8834	57.5739	44.3104	65.0079	57.1803	54.2899	49.643	47.8479	51.5998	42.2078	47.1493	41.0847		1	0.418898	18	13.5	3.77743	0.0731443		1	0.74029	24	10.5	4.72827	0.0877329		Arl8b	53.8729	49.4141	49.3926	57.1513	56.7877	57.0089	44.6947	47.4308		44.6621	58.9985	58.091	47.606	59.5892	58.826	49.6969	43.4806		1.10925	3.57406	0.0266733	4.91253	2.68052	3.53027	4.47051	5.50591		2.86665	2.24546	3.20422	3.09033	9.45684	3.20157	1.0834	1.86278
Armc1	34.2576	34.3757	33.131	29.0759	29.6817	31.4985	27.713	34.7552	25.891	29.0162	22.2949	27.473	32.4069	31.8248	32.518	21.9463	26.5949	33.8921	26.5105	24.2714	21.099	28.5401	35.572	41.0376		38.9441	44.1817	33.4402	37.3554	35.5596	32.6002	35.4747	41.7374	33.9288	30.8092	26.5483	31.2721	38.0611	35.2234	23.3119	31.8691	32.7096	27.9747	30.2573	34.2125	40.0162	41.0738	34.2904	35.0192		1	1	24	3	3.03541	0.101965		0.829387	0.309402	24	0	2.61613	0.0747462		Armc1	33.9214	30.0854	29.453	26.2614	32.2499	27.4778	23.9603	35.0499		38.8554	35.1717	37.0469	29.5432	32.1988	30.8511	34.8287	36.7945		0.396667	0.727882	2.70274	2.03263	0.214962	3.47658	1.56988	3.61716		3.10113	1.38636	2.38729	1.50339	4.51832	1.45854	2.83393	2.15
Armc10	3.28734	1.85814	2.99828	3.83418	1.6801	3.56819	5.02298	3.15956	3.89338	3.74402	4.03432	3.02668	3.5325	2.70849	4.36809	2.5519	4.07065	2.74208	2.70252	3.85621	4.54215	4.45939	4.56051	4.38484		2.38086	2.00126	2.84242	2.22762	2.02752	2.56406	2.79247	2.76573	4.36227	5.55576	3.79261	4.33474	4.82107	4.80961	2.3134	2.92027	3.44312	3.55611	2.61968	4.83438	3.00873	5.03973	5.47693	2.74661		1	1	18	9	0.527317	0.147748		1	0.847292	24	13.5	0.586837	0.172741		Armc10	2.71459	3.02749	4.02531	3.60168	3.53636	3.12154	3.7003	4.46825		2.40818	2.27307	3.30682	4.56104	3.98136	3.3065	3.4876	4.42109		0.436277	0.678057	0.541953	0.299461	0.479089	0.477721	0.536746	0.0509038		0.243205	0.156543	0.527781	0.5214	0.833989	0.195847	0.682691	0.846702
Armc5	5.36356	7.06095	6.89605	7.5086	7.56044	8.98198	6.75504	8.88626	7.78675	4.36802	8.06865	6.98466	7.83294	6.94051	10.0709	6.80506	9.76957	8.66496	7.85019	11.5686	10.8426	6.62538	5.47261	7.7578		7.31265	6.15773	4.68163	7.02556	9.51375	6.95959	5.37809	7.04004	3.39288	6.06082	4.1374	7.43098	7.48535	7.78026	11.389	6.8563	7.62404	7.11221	7.33511	9.79271	6.46878	6.92963	7.62008	6.52319		1	1	21	15	1.01929	0.12881		1	1	21	15	0.901058	0.126715		Armc5	6.44019	8.01701	7.80935	6.47378	8.28144	8.41319	10.0871	6.6186		6.05067	7.83297	5.27033	5.8764	8.88488	7.19752	7.86553	7.0243		0.540415	0.48272	0.615334	1.09839	0.93107	0.864989	1.13794	0.659685		0.761394	0.840606	1.05422	0.955237	1.25497	0.225695	0.995514	0.320164
Armc6	0.519054	3.34466	2.24871	1.75733	1.96011	3.44514	1.21244	3.75198	3.30937	2.49601	1.911	2.56104	3.07174	2.53921	2.79073	2.89215	1.89964	2.63239	2.95991	2.38178	1.90477	2.67563	1.8242	1.91134		2.2108	2.30915	1.17041	1.71355	2.18348	2.56406	3.51644	2.01144	1.93879	2.02027	1.72392	1.2385	3.67924	1.69751	3.20316	2.4124	1.96749	1.89659	2.4887	1.61146	2.10611	3.02384	2.38128	1.94551		1	1	24	12	0.265794	0.110678		1	1	24	18	0.176765	0.0832645		Armc6	2.03748	2.38753	2.75793	2.32268	2.80056	2.47473	2.41549	2.13706		1.89679	2.1537	2.48889	1.6609	2.85997	2.09216	2.06876	2.45021		0.822492	0.532037	0.783235	0.206698	0.153806	0.297161	0.305057	0.270459		0.364297	0.245971	0.514204	0.227869	0.597257	0.161423	0.253925	0.313189
Armc7	3.80639	2.97303	2.99828	2.71588	2.52015	2.33778	2.42489	3.35703	2.14136	2.18401	2.33566	3.72515	3.83968	3.38562	2.79073	2.38177	2.98515	1.64525	2.05907	2.04152	2.93042	2.2934	3.42038	3.26052		1.70062	2.00126	1.83921	3.25575	2.49541	2.01462	2.17192	2.5143	1.93879	2.27281	2.0687	1.85775	2.41054	2.68773	1.95749	2.15846	2.09046	2.01513	2.4887	1.98333	2.10611	2.64586	1.66689	2.28884		1	1	18	16.5	0.328803	0.122019		1	1	21	7.5	0.140733	0.0640679		Armc7	3.25924	2.5246	2.64109	2.74827	3.33867	2.33739	2.34367	2.99144		1.84703	2.58859	2.20834	2.06642	2.35192	2.08802	2.19272	2.20053		0.273676	0.109171	0.367208	0.490396	0.303714	0.387432	0.293419	0.352055		0.0868774	0.3613	0.167131	0.119824	0.212829	0.0413961	0.152177	0.286032
Armc8	13.6684	18.2098	18.5894	21.088	14.8409	13.2884	20.0919	17.3776	14.7948	15.2881	18.0483	17.2288	16.4338	20.8215	17.8364	14.6309	16.4183	17.7687	17.7594	15.8785	14.9451	16.436	18.8121	16.7523		15.3055	16.9338	10.8681	12.8516	16.3761	18.1316	18.2028	17.6001	22.7808	13.1318	16.2048	10.5272	18.9037	20.5116	18.5072	15.4902	17.5845	14.4615	18.9927	18.2219	15.6454	15.4972	13.3351	13.5041		1	1	21	9	0.882217	0.0523919		1	1	18	9	1.58181	0.100014		Armc8	16.8225	16.4058	17.4214	16.8551	18.3639	16.2726	16.1944	17.3335		14.3691	15.7864	19.5279	13.2879	19.3075	15.8454	17.62	14.1122		1.58086	2.38362	1.5293	0.818424	1.2938	0.908725	0.827625	0.744922		1.81253	1.55244	1.63572	1.64084	0.612841	0.918858	1.01206	0.694228
Armc9	3.28734	1.3007	2.84837	2.71588	3.92023	2.58386	4.50336	3.5545	3.1147	4.36802	3.60966	5.58773	5.06837	4.23202	3.51874	4.08303	6.51304	4.05827	4.50421	4.4233	5.12824	4.45939	4.90255	4.49727		1.19043	1.53943	2.34082	1.88491	2.18348	2.74721	3.72329	3.77145	5.81636	4.54562	2.0687	5.26361	6.21664	6.08275	4.80475	4.57086	7.13217	2.96342	3.53657	3.59479	4.96441	3.90579	2.26221	2.51772		0.217553	0.0460088	27	16.5	4.16334e-16	9.46767e-17		0.0218472	0.0015618	24	13.5	1.44473	0.361579		Armc9	2.4788	3.07332	3.72419	4.5218	4.27304	4.88478	4.68525	4.61974		1.69023	2.27187	4.43703	3.95931	5.70138	4.88882	4.03193	2.89524		0.602527	0.425165	0.409752	0.576172	0.44781	0.814162	0.222722	0.141828		0.340539	0.252816	0.689804	0.967762	0.44998	1.21387	0.466546	0.510631
Armcx3	0.86509	1.11489	1.94888	1.27806	2.52015	1.47649	2.59809	0.78989	0.584006	2.18401	1.274	0.698466	1.38228	2.03137	1.82004	2.04152	2.3067	3.29049	1.93037	1.36102	1.90477	1.91117	1.71019	1.57405		2.72099	2.00126	2.00641	1.88491	2.80733	3.84609	1.13767	2.5143	2.90818	1.76774	1.03435	1.85775	2.91802	1.98043	2.84726	2.0315	2.09046	0.948295	1.44083	3.09896	2.25655	2.51987	1.90502	1.25886		1	1	21	15	0.403944	0.233234		1	1	18	4.5	0.341393	0.154142		Armcx3	1.30962	1.75823	1.324	1.38549	1.74456	2.54624	1.73205	1.7318		2.24289	2.84611	2.18672	1.55328	2.5819	1.69008	2.26545	1.89458		0.327665	0.38524	0.639815	0.432449	0.191137	0.37992	0.185667	0.0979164		0.239054	0.566476	0.536705	0.260762	0.301429	0.371285	0.478683	0.364058
Armt1	13.4954	15.051	8.09536	13.1001	13.7208	13.1654	17.4938	13.2307	8.7601	11.8561	10.192	12.1067	17.6625	14.5581	13.711	10.0375	9.09112	13.162	11.4536	11.7955	12.6008	9.30101	11.7433	16.9772		9.01327	12.0076	9.19606	12.1662	9.98164	12.2709	10.7562	12.0686	16.9644	5.80829	13.4465	8.66948	15.0976	13.7215	13.5245	8.76082	9.59153	8.65319	10.6097	10.2885	9.77839	11.3394	11.4301	11.902		1	1	21	7.5	1.00546	0.0807995		1	1	21	7.5	1.82058	0.167807		Armt1	12.2139	13.3288	13.1615	11.3849	15.3105	10.7635	11.9499	12.6738		10.0723	11.4729	13.2631	9.3081	14.1145	9.00185	10.2256	11.5572		2.10767	0.196922	2.52145	0.600849	1.20115	1.22995	0.340072	2.26425		0.969077	0.746245	1.88905	2.22797	0.4948	0.296475	0.242043	0.174378
Arnt	10.035	12.2638	9.89433	12.9404	7.28043	12.5502	8.3139	7.8989	6.81341	12.4801	11.466	14.2021	11.6726	8.8026	8.49351	13.44	8.95544	9.43274	11.8396	10.0942	4.54215	13.3782	10.3752	4.72214		11.2241	16.164	11.0353	13.8798	15.4403	14.2855	10.8596	8.80005	12.1174	7.82857	12.0674	5.88286	9.51527	6.22421	11.7449	11.4272	10.6983	11.8537	12.7055	11.1563	9.47751	10.0795	7.14383	10.1853		1	1	21	12	0.969993	0.0957278		1	1	18	0	2.38502	0.219763		Arnt	10.731	10.9237	7.6754	12.7161	9.65624	10.6094	8.82533	9.49182		12.8078	14.5352	10.5924	8.59295	9.16147	11.3264	11.1131	9.13621		0.767432	1.82509	0.447337	0.798626	1.01213	1.42199	2.20006	2.53751		1.67901	0.467482	0.966922	1.82578	1.60348	0.337331	0.932079	0.996659
Arpc1a	62.8055	52.0281	57.4171	54.1578	56.1433	63.12	57.6777	55.2923	57.622	48.3603	50.1106	42.8392	45.4618	52.477	51.6891	48.8263	54.8181	51.7704	45.9429	50.471	49.9637	49.3081	52.5599	58.4646		53.5694	56.3433	44.1411	56.7186	49.1284	49.816	56.2631	57.326	44.1074	45.4562	39.6501	53.2554	53.5393	44.4182	50.1829	43.8041	47.7117	42.6733	50.8219	49.0875	51.7502	52.1612	53.9359	47.7223		0.515889	0.162407	24	1.5	4.78805	0.0909852		1	0.847292	24	3	3.0275	0.0594639		Arpc1a	57.4169	57.807	56.864	47.1034	49.876	51.8049	48.7925	53.4442		51.3513	51.8876	52.5655	46.1205	49.3801	44.7297	50.5532	51.2731		3.11119	2.71761	0.786006	2.19111	2.21879	1.72978	1.43231	2.67997		3.69294	2.42361	4.24016	3.94154	2.66344	1.52633	0.780309	1.84786
Arpc1b	75.9549	80.8293	64.1632	75.4055	109.486	83.5448	127.307	80.3713	70.4701	69.5764	77.7138	54.0147	54.5234	68.3894	58.8479	80.1295	77.4781	65.2614	72.7108	70.546	83.0774	59.1188	86.0796	120.977		90.3027	85.1307	70.7261	64.9436	77.2017	60.8048	76.3275	69.6461	93.0618	80.811	77.2314	101.557	55.1886	71.8613	69.2239	75.6732	46.3591	61.5206	62.7414	67.6813	66.3426	82.3996	103.347	85.717		0.46247	0.137088	18	4.5	9.27044	0.123825		1	1	21	4.5	10.0995	0.137101		Arpc1b	73.6491	89.4789	92.716	67.1016	60.5869	74.2897	75.4447	88.725		82.0531	67.65	79.6785	86.5331	65.4246	61.1843	65.5884	90.488		4.94728	10.276	17.5299	6.95235	4.09613	4.57856	3.86718	17.9058		5.85704	4.92301	6.96409	7.58259	5.17433	8.46393	1.47503	6.5006
Arpc2	166.27	129.699	131.924	142.663	177.39	141.989	171.474	133.886	135.879	127.297	128.249	121.3	117.801	127.976	117.21	125.723	134.196	128.987	130.236	127.142	138.902	138.751	137.955	206.425		160.368	156.406	146.301	132.8	140.991	119.961	131.039	148.846	166.736	134.601	137.913	145.833	133.468	158.151	126.347	143.474	138.954	127.901	125.221	139.577	164.126	135.569	162.879	157.472		0.00770162	0.000392359	21	3	9.19374	0.0669307		1	1	24	3	5.42223	0.0383978		Arpc2	142.631	154.014	147.08	125.615	120.996	129.636	132.093	161.044		154.358	131.251	148.874	139.449	139.322	136.777	142.975	151.973		11.8371	11.6896	12.2107	2.175	3.49429	2.46717	3.51965	22.6918		4.18794	6.11988	10.3047	3.33215	9.6365	4.62555	11.3588	8.34948
Arpc3	31.1432	37.3487	36.1293	36.2649	34.162	37.4044	31.6967	34.9526	36.9871	32.1362	36.5212	31.1981	30.7174	30.6398	36.1581	36.2369	31.8868	31.15	34.7467	36.5206	43.5168	35.8025	38.5363	47.2214		35.3728	39.4095	36.9514	29.9872	30.5688	28.3878	47.472	30.9259	28.5971	49.7493	30.3409	26.3181	34.7625	37.2038	32.5655	31.8691	27.9138	30.9381	37.7234	37.1875	37.6092	47.1215	44.5299	38.4525		0.46247	0.137088	18	4.5	1.60882	0.0463509		1	0.418898	24	21	3.59452	0.101063		Arpc3	34.8737	35.9438	34.5455	33.2852	32.5051	33.0912	38.2614	40.5201		37.2446	29.6479	35.665	35.4694	34.8439	30.2403	37.5067	43.3679		1.89818	0.949684	1.5407	1.64053	1.82663	1.58716	2.67713	3.44234		1.17447	0.652042	5.94165	7.23375	1.33958	1.1939	0.162972	2.56908
Arpc4	38.929	40.1359	31.1821	37.7028	43.5425	42.6952	40.5303	41.6667	45.3578	31.5122	33.7609	33.0607	32.5604	32.6712	36.5221	29.7721	31.0726	32.9049	29.3417	34.0254	35.0185	37.0766	38.6503	47.4463		44.216	43.8738	38.4563	32.7288	36.8073	33.5159	45.9206	38.2173	36.3523	40.4055	36.547	38.703	30.0683	31.6869	29.7182	28.187	30.7421	28.4488	36.2826	34.7083	39.8657	50.0194	55.8409	40.0547		0.0202472	0.0015618	21	4.5	4.33989	0.122827		0.258131	0.0557038	0	0	0	0		Arpc4	36.749	41.3135	42.5183	32.7779	33.9179	31.2499	32.7952	41.0577		42.182	34.3507	40.1634	38.5518	30.4911	29.126	36.9522	48.6383		2.80517	1.82186	1.45719	0.664375	1.30249	0.908693	1.75039	3.2264		1.86551	1.24914	2.92852	1.11641	0.606353	0.811587	1.52599	4.60911
Arpc5	123.881	108.33	107.039	111.83	112.287	107.292	153.114	101.303	95.9717	122.929	113.598	101.743	114.422	121.205	105.198	102.076	115.471	124.161	100.894	98.2199	113.7	114.797	116.863	174.719		101.187	95.137	106.507	100.071	92.0182	110.621	105.08	125.966	141.047	84.599	123.432	130.352	120.527	110.197	84.172	98.5275	115.836	110.476	108.848	112.43	127.119	106.086	118.826	111.466		1	1	18	12	2.75408	0.024298		1	1	18	9	8.91258	0.0808741		Arpc5	113.083	110.469	116.796	112.757	113.609	113.903	104.271	135.46		100.944	100.903	124.031	112.794	104.965	108.28	116.132	112.126		5.41172	1.59437	18.224	6.13019	4.63864	6.42354	4.77721	19.6387		3.28452	5.3862	10.4278	14.2385	10.8158	5.11584	5.58982	3.69227
Arpc5l	44.1196	42.7373	41.3763	45.3711	55.8633	49.8316	64.7791	50.3555	51.9766	41.4962	38.0076	36.553	46.844	50.2764	51.0824	35.7265	42.8775	42.7764	37.7066	46.8416	57.5828	42.8101	51.1917	77.4656		38.604	46.7988	44.9771	43.0102	41.0183	44.1384	59.883	48.7774	48.9544	56.0626	37.5814	45.5148	49.2257	52.9058	32.2096	40.249	42.67	38.643	39.5572	40.7823	46.6354	55.0591	55.8409	51.8422		1	1	21	7.5	4.40945	0.0911251		0.662296	0.22564	18	7.5	2.81237	0.0637435		Arpc5l	42.7444	50.3553	55.7037	38.6856	49.4009	40.4602	47.377	57.1558		43.46	42.7223	52.5382	46.3863	44.7803	40.5207	42.325	54.2474		0.791925	3.04012	4.56177	1.4667	1.29946	2.36699	5.74399	10.4391		2.48428	0.912138	3.67271	5.35285	6.37452	1.17041	2.18403	1.2236
Arpin	5.01752	5.38862	4.64734	5.43175	6.30037	4.18339	7.44787	7.10901	6.81341	3.74402	6.58232	2.56104	3.22533	3.38562	4.24676	4.08303	5.02047	4.60669	5.27636	4.30988	5.71432	5.47868	6.72675	6.85834		3.57129	4.77224	4.34723	4.28388	3.43119	5.12812	5.48151	5.0286	7.27045	4.04055	4.48218	6.50211	5.32855	4.95107	4.80475	4.18996	6.64029	4.03025	6.94216	6.69375	6.92009	9.19751	5.47693	5.03544		0.056583	0.00684622	18	6	0.917182	0.181297		1	1	24	18	0.696148	0.138725		Arpin	5.01783	5.30517	7.12343	4.29579	3.61923	4.57006	5.10019	6.35459		4.23026	4.28106	5.92686	5.00828	5.02812	4.9535	6.852	6.56996		0.21399	0.614388	0.183294	1.19318	0.317155	0.271234	0.414885	0.439601		0.351583	0.489863	0.684404	0.757717	0.15604	0.844655	0.0793804	1.31994
Arpp19	39.4481	30.6594	32.5314	40.5784	35.5621	40.1113	42.6087	55.2923	54.5073	36.1922	36.5212	44.2362	41.0077	41.9816	44.6516	42.3615	30.5299	38.7181	50.7045	55.348	74.2862	57.7172	46.8592	64.4235		38.2639	50.6474	58.8548	37.8695	37.1192	36.08	52.2295	40.4802	50.8932	88.6396	42.7531	39.3223	42.5015	45.5499	49.4711	45.3277	38.1202	41.1323	45.5825	44.1292	53.7059	58.5869	88.8216	46.2345		1	1	24	18	5.37925	0.131957		1	1	18	9	3.45323	0.0721878		Arpp19	34.2129	38.7506	50.8028	38.9832	42.547	37.2032	60.1129	56.3333		49.2553	37.0229	47.8676	56.905	45.8408	41.5267	47.8059	64.5477		2.67277	1.59995	4.10328	2.62819	1.08922	3.49847	7.21231	5.11735		5.9847	0.518834	3.7138	15.8982	2.01719	2.08997	2.97971	12.6499
Arrb2	7.43977	5.38862	5.84665	4.79272	11.2007	6.64421	14.7225	5.7267	6.2294	5.61603	5.94532	5.12208	5.06837	4.90914	5.09611	7.48556	5.29185	6.03257	5.27636	4.76355	6.15388	5.98832	6.04268	13.1545		6.80246	5.38802	6.85524	5.48337	8.11008	3.66294	6.10206	2.76573	6.30106	7.57603	4.82696	6.50211	7.23161	8.77047	7.652	6.34842	5.65655	8.29758	6.28724	6.94167	5.26529	7.18162	10.0014	9.38424		1	0.74029	21	3	0.563958	0.0902694		1	1	24	18	1.00746	0.159279		Arrb2	6.22501	7.54586	8.89288	5.56114	5.02454	6.26999	5.39793	8.39518		6.34858	5.75213	5.05628	6.3017	7.88469	6.76752	6.16473	8.85574		0.621604	1.90395	2.91844	0.239228	0.0582523	0.644301	0.405931	2.37973		0.480521	1.29079	1.14672	0.799889	0.459216	0.790673	0.487792	0.855806
Arrdc1	2.24923	2.78722	1.34923	2.2366	1.82011	2.09169	2.94451	1.38231	1.94669	2.80802	1.911	2.32822	1.53587	2.20065	2.06271	1.70126	1.76395	1.64525	2.70252	3.51596	1.75825	1.91117	1.8242	3.82268		2.04074	1.53943	1.83921	1.5422	1.09174	2.19776	2.4822	0.75429	0	1.26267	2.0687	1.85775	2.41054	2.82919	2.3134	1.77756	1.96749	1.65952	2.09575	1.85938	2.25655	3.14983	3.57191	2.40328		1	1	21	0	0.200985	0.0952599		1	0.485161	0	0	0	0		Arrdc1	2.12856	2.04947	2.09117	2.34908	1.93308	1.70349	2.65891	2.51935		1.80646	1.61057	1.07883	1.72971	2.51771	1.80152	2.07056	3.04168		0.419474	0.122072	0.456717	0.259157	0.202556	0.0342848	0.507874	0.652149		0.145638	0.321106	0.734692	0.241327	0.158244	0.0897096	0.115344	0.341662
Arrdc2	5.70959	4.27373	2.99828	2.07685	3.08018	2.7069	3.46412	3.5545	4.28271	3.43202	1.911	3.95797	1.68946	2.20065	3.27607	2.04152	1.49257	1.42588	1.28692	3.28912	2.19782	3.31269	3.64841	4.49727		3.57129	2.92492	5.51764	2.91304	2.80733	1.64832	2.79247	3.26859	3.39288	3.03041	1.72392	1.2385	2.28367	3.8194	4.09293	1.52362	2.09046	2.60781	1.30984	2.10729	2.70786	2.77185	2.85753	2.40328		0.410652	0.115316	0	0	0	0		1	0.966998	27	1.5	4.16334e-16	1.62194e-16		Arrdc2	4.3272	2.62131	3.76711	3.10033	2.38873	1.65332	2.25795	3.81946		4.00462	2.45623	3.15131	1.99761	3.39867	2.07396	2.04167	2.67755		0.783144	0.292782	0.259117	0.613743	0.46757	0.195049	0.578768	0.352493		0.779181	0.405105	0.182974	0.535077	0.563064	0.313087	0.404905	0.13935
Arrdc3	17.9939	33.2608	17.8398	14.8574	4.34025	44.9099	5.5426	11.0585	20.8296	29.3282	11.466	26.7745	51.4517	47.3986	62.2453	38.2784	41.6563	33.563	56.2382	68.8447	23.4434	146.65	121.082	9.66914		43.1956	28.4795	10.1993	34.6138	48.0366	36.9957	15.5137	22.1258	13.5715	12.3742	39.6501	7.12136	51.2556	18.1068	34.7009	68.8169	73.1662	62.1133	97.9762	139.701	104.704	55.5631	25.7178	60.7687		0.187177	0.0378545	0	0	0	0		0.0104428	0.000523427	24	18	25.4831	0.683469		Arrdc3	23.0315	21.3692	12.4769	22.5229	53.6985	37.8326	49.5088	92.467		27.2915	39.882	17.0704	19.7152	34.6878	68.0321	114.127	47.3498		5.11485	12.1556	4.46959	5.57739	4.43067	2.34695	13.5313	42.0518		9.54374	4.13487	2.58917	10.0821	9.56924	3.21473	12.9337	10.9199
Arrdc4	7.09374	6.31769	5.39691	4.47321	4.90029	6.52117	2.07847	4.54187	5.84006	4.68003	4.45899	3.25951	4.45402	3.72418	3.27607	2.5519	3.79928	4.27764	5.66243	6.3514	3.36998	7.38985	7.41083	4.27241		6.97253	6.31168	4.01283	5.65472	6.08256	5.49441	4.13699	5.28003	2.90818	7.07096	5.17175	3.71549	4.6942	4.66816	1.60158	3.80905	6.51732	2.60781	3.2746	7.80938	6.92009	6.80364	8.33446	4.34879		0.163706	0.0310227	21	1.5	1.1297	0.243432		1	0.966998	21	1.5	0.679992	0.122928		Arrdc4	6.26945	5.29822	4.15347	4.13284	3.81809	3.54294	5.12794	6.3577		5.76568	5.7439	4.1084	5.3194	3.65465	4.3114	6.00136	6.49563		0.490426	0.623778	1.10311	0.441305	0.343273	0.514402	0.901199	1.04266		0.896947	0.175541	0.684842	0.97145	1.02656	1.15619	1.38733	1.16083
Arsa	19.8971	21.7403	18.1396	14.6977	9.66056	12.4271	7.44787	11.4534	12.2641	10.2961	10.192	16.996	15.2051	16.251	11.7696	26.88	21.5745	16.8912	37.8353	43.7793	28.5716	36.1848	33.6338	31.9307		24.9991	22.7836	28.5914	14.7365	16.2202	10.4394	17.2719	11.3143	7.27045	14.1419	15.1705	17.0293	18.9037	16.9751	20.2867	26.7903	28.5287	24.063	40.0812	28.5104	29.7865	29.1045	20.7171	33.8748		7.56164e-05	3.65034e-07	24	19.5	10.5587	0.615054		0.000331369	3.19933e-06	24	19.5	8.73824	0.395576		Arsa	19.9257	12.2618	10.3885	12.4947	14.4086	21.7819	36.7288	33.9164		25.458	13.7987	11.9522	15.4472	18.7218	26.4607	32.7927	27.8988		1.03953	1.45644	1.48881	2.25086	1.35358	2.88538	4.42482	1.23616		1.69219	1.7334	2.90474	0.844934	0.960289	1.29963	3.66281	3.84585
Arsb	11.9382	20.8112	15.8909	16.455	10.2206	15.3801	11.6048	14.218	14.6002	9.04805	12.5276	12.8052	12.287	14.7274	14.3176	15.4815	18.3179	15.7944	13.77	16.8993	12.4543	17.5827	16.7599	7.87023		17.6864	14.7786	11.5369	14.7365	14.6605	13.9192	16.4445	15.0858	12.6021	11.364	11.3778	10.8368	18.5231	10.468	15.6599	13.4587	13.7725	13.0391	19.2547	11.6521	10.9819	18.017	10.0014	11.5586		1	0.966998	21	19.5	1.67369	0.119169		1	1	21	3	1.24823	0.0878988		Arsb	16.2135	14.0186	13.4743	11.4603	13.7773	16.5313	14.3745	14.0709		14.6673	14.4387	14.7108	11.1929	14.8837	13.4234	13.9629	13.1923		2.56648	1.92417	0.941244	1.20878	0.754521	0.897889	1.31828	3.10945		1.77609	0.260713	1.12495	0.178076	2.35747	0.21245	2.65296	2.45388
Arsg	5.01752	6.50351	4.64734	8.46715	10.2206	7.13637	19.0527	12.0458	8.7601	14.0401	9.97964	12.3396	11.0583	13.7117	11.6482	14.4607	13.1618	10.7489	9.65187	11.3418	14.9451	10.5751	9.91911	10.0064		7.82283	7.85111	4.51443	6.85421	7.01834	12.454	12.2041	10.5601	16.4797	13.1318	8.61958	21.0545	18.5231	16.5507	19.7528	14.8553	17.8304	17.3064	11.1337	15.6188	11.4332	8.44155	11.3111	6.40875		0.0665237	0.00860927	24	13.5	2.2485	0.186602		0.00566031	0.000216273	24	13.5	4.52419	0.350579		Arsg	5.38945	8.60804	13.2862	12.1198	12.1394	12.7905	11.9796	10.1669		6.72946	8.77551	13.0813	14.2686	18.2755	16.664	12.7285	8.72045		0.567184	0.893122	3.03525	1.17729	0.804398	1.08747	1.56096	0.205668		1.10754	1.83985	1.76424	3.63436	0.932617	0.916927	1.4477	1.42203
Arsk	1.9032	4.08792	3.59794	4.15369	0.980057	2.7069	3.29092	3.35703	2.33603	2.49601	3.82199	3.49233	2.76457	3.38562	1.82004	0.510379	1.89964	2.41303	2.95991	4.08305	1.75825	2.42081	3.76242	1.68648		3.06111	3.69464	2.34082	3.59846	3.58715	4.02923	2.68904	2.01144	4.36227	2.52534	3.10305	0.928873	4.56733	2.97064	1.95749	2.15846	2.95124	2.37074	5.23937	4.58646	3.30961	4.40977	3.09566	2.28884		1	1	21	4.5	0.468676	0.16767		1	0.64493	18	1.5	0.263089	0.0849038		Arsk	3.19635	2.61355	2.99466	3.27011	2.65674	1.60768	2.93374	2.62324		3.03219	3.73828	3.02092	2.18575	3.16515	2.49348	4.37848	3.26475		0.661867	0.917338	0.329869	0.398576	0.455147	0.568315	0.671238	0.60776		0.391083	0.145513	0.69862	0.650192	0.759648	0.236941	0.566697	0.618069
Art3	2.42225	1.11489	1.34923	2.07685	1.6801	1.10737	1.90527	0.78989	0.584006	1.24801	1.06166	2.0954	0.767935	1.52353	1.21336	1.53114	1.35688	2.30334	1.5443	1.58785	1.02565	2.16599	1.48217	2.58593		1.02037	1.38549	1.50481	2.22762	1.2477	1.83147	1.13767	0.50286	2.90818	1.26267	1.72392	1.85775	3.17176	0.990215	0.177954	1.26968	1.22968	1.42244	1.57181	1.11563	1.50437	2.64586	2.26221	1.25886		1	1	18	0	0.290895	0.188294		1	1	18	7.5	0.229743	0.155081		Art3	1.62879	1.62144	1.09305	1.46836	1.16827	1.73046	1.38593	2.07803		1.30356	1.76893	1.51624	1.61478	1.44664	1.30727	1.39727	2.05564		0.402458	0.281397	0.410433	0.318102	0.219282	0.290828	0.180581	0.321651		0.145723	0.2846	0.719694	0.180242	0.89386	0.0587322	0.142161	0.413499
Arvcf	10.035	5.94606	8.99485	7.98787	7.98047	9.84327	11.0852	12.8357	11.2908	11.5441	11.8906	11.8739	8.75446	9.47972	9.70687	17.3529	13.0261	11.1877	15.5717	17.4664	16.1173	10.4477	10.7172	9.33185		7.65277	7.38928	9.86486	12.1662	7.33026	10.6225	6.82604	8.80005	9.69394	12.8793	16.8944	11.4561	11.5452	9.05339	16.5497	9.90354	11.9279	12.3278	11.5266	9.29688	12.7871	8.94553	10.0014	13.5041		0.46247	0.137088	27	18	1.4988e-15	1.36859e-16		1	0.64493	0	0	0	0		Arvcf	8.32532	8.60387	11.7372	11.7695	9.31369	13.8556	16.3851	10.1656		8.30231	10.0397	8.44001	13.7432	12.3828	11.3864	11.2035	10.817		1.22694	0.619704	0.552436	0.112841	0.287199	1.82743	0.563099	0.424067		0.784974	1.42611	0.847238	1.62825	2.20414	0.75038	1.02041	1.37771
As3mt	45.5037	44.038	33.8806	45.2114	48.7228	39.8652	50.5762	51.9353	43.4111	51.1683	44.5899	38.4156	35.325	36.5646	43.6809	37.9382	33.108	34.0017	29.9851	35.4998	38.3885	35.2929	38.0803	44.6355		49.9981	48.4921	31.2666	38.0409	54.1192	50.7317	58.6419	60.5946	51.3779	35.6073	34.8231	53.8746	45.6733	39.6086	30.4301	31.3612	40.8255	37.9318	56.3232	40.1625	38.3614	40.8218	47.6255	23.8039		0.04074	0.00426816	21	6	6.02529	0.14974		1	0.847292	21	6	5.92039	0.139818		As3mt	41.1408	44.5998	48.6409	44.7246	38.5235	35.016	34.6245	39.3362		43.2523	47.6306	56.8714	41.435	38.5707	36.7062	44.949	37.4171		3.65467	2.57519	2.64413	3.682	2.60341	1.48371	2.46501	2.76911		6.00859	4.89356	2.80403	6.22392	4.43084	2.79999	5.7108	7.08428
Asah1	62.9785	52.3997	54.2689	48.726	52.3631	45.4021	69.1093	44.4313	42.2431	63.6484	61.1519	45.4003	45.6153	55.5241	49.3837	46.4445	51.6973	57.9127	49.2889	41.3975	50.9893	53.7675	51.5338	86.3477		38.4339	40.1792	43.4723	40.7825	36.9632	46.1531	37.6466	45.5088	69.7964	37.6276	47.9249	62.5441	63.0545	52.6228	34.523	41.8996	47.2199	48.8372	43.0938	46.6084	61.5286	36.916	49.7687	49.3245		1	1	24	21	1.56285	0.0300704		1	1	21	13.5	4.27762	0.0897237		Asah1	56.549	48.8304	51.9279	56.7335	50.1744	52.0181	47.2253	63.883		40.6951	41.2996	50.9839	49.3655	50.0668	45.9855	50.4103	45.3364		3.25972	2.01014	8.61388	5.71226	2.8876	3.31445	2.95491	11.2508		1.47715	2.66544	9.67616	7.22875	8.33491	2.09564	5.651	4.21213
Asap1	2.94131	2.04396	3.29811	4.95248	3.78022	3.44514	2.94451	4.34439	3.30937	6.24004	7.21932	5.58773	2.45739	4.57058	4.7321	5.27392	2.84946	2.63239	3.98944	3.1757	2.93042	5.47868	3.19236	2.8108		3.40123	4.77224	4.84883	3.76981	5.30274	4.76182	3.61987	3.01716	6.30106	5.30322	4.48218	5.26361	4.18672	3.25356	5.87247	3.17421	3.93499	4.03025	2.22673	4.33854	4.96441	4.03179	3.57191	2.86105		1	0.485161	18	9	0.836301	0.225645		1	1	24	6	0.530617	0.122637		Asap1	2.76112	4.05928	3.53276	6.34903	3.92002	3.58526	3.36519	3.82728		4.34077	4.61146	4.3127	5.01634	4.43758	3.71315	3.84323	3.48825		0.373083	0.456955	0.419265	0.474142	0.732801	0.846653	0.320057	0.833015		0.470288	0.44886	1.00929	0.267324	0.766347	0.270869	0.828196	0.340542
Asap3	4.67148	4.45955	3.59794	4.95248	6.30037	6.39813	5.36939	2.96209	3.89338	2.18401	5.94532	6.28619	3.68609	7.10979	4.97477	6.63493	4.47772	4.38732	4.11813	6.12457	5.5678	3.69492	6.15669	4.04755		5.78209	5.38802	3.51122	4.79795	5.14678	5.67756	4.44727	5.53146	4.36227	4.54562	5.17175	4.95399	4.6942	5.65837	8.00791	7.87205	4.42686	5.21562	3.92953	3.09896	4.96441	3.90579	4.64349	4.00547		1	1	24	15	0.36828	0.073864		1	1	24	12	0.370994	0.075835		Asap3	4.24299	5.88366	4.07495	4.80517	5.25688	5.16666	5.27017	4.63305		4.89378	5.20743	4.78033	4.89045	6.12016	5.83818	3.99763	4.18492		0.328277	0.466443	0.700835	1.31427	0.998353	0.7346	0.598021	0.768589		0.700576	0.255726	0.376363	0.183518	0.984057	1.04211	0.539585	0.231084
Asb13	52.4244	41.4366	35.9794	45.5309	60.2035	61.5204	101.152	75.4345	68.5234	61.7764	70.7068	61.2322	79.7117	78.5463	79.475	78.4283	85.6194	85.5528	65.118	61.3591	68.7184	47.9066	53.358	57.4527		54.0796	39.5634	37.2858	58.4321	47.2568	62.8194	68.0535	73.1661	57.1942	67.6792	77.2314	74.6194	95.0258	97.0411	83.4602	90.4016	73.1662	78.5899	56.9781	58.8802	50.3963	39.3099	49.1733	45.6623		0.00529054	0.000216273	24	12	16.1329	0.248893		8.07721e-05	3.65034e-07	24	12	19.4539	0.318115		Asb13	43.2802	55.7516	81.7034	64.5718	79.2443	83.2001	65.0651	52.9057		43.643	56.1695	66.1379	73.1767	91.8424	80.7192	55.4182	44.7152		4.83594	5.12449	9.92703	3.07155	0.355646	2.38602	2.1246	2.76498		5.25957	4.6328	4.70911	2.85028	4.23126	5.08805	2.57029	2.88644
Asb3	8.13184	6.87514	7.34579	8.78666	9.52056	6.64421	11.4316	7.10901	5.45073	6.24004	7.85632	9.08005	8.2937	9.649	7.88683	9.18682	10.1766	9.21338	9.2658	7.93926	9.23083	10.0655	10.7172	10.0064		8.50308	8.77477	6.01924	6.68285	9.20182	8.9742	8.68768	5.28003	7.27045	4.54562	9.30914	9.59835	12.5602	14.1459	6.58428	8.88779	8.60779	8.17904	9.56184	13.0156	13.088	9.95347	12.8589	9.95645		0.65188	0.22564	0	0	0	0		0.418146	0.115316	0	0	0	0		Asb3	7.45092	8.31714	7.99712	7.72547	8.60985	9.52561	8.81196	10.263		7.7657	8.28629	7.07939	7.81771	11.0968	8.55821	11.8885	10.9229		0.366569	0.862879	1.78272	0.822449	0.532689	0.3256	0.436468	0.227719		0.876744	0.804408	0.988333	1.63817	2.30222	0.206095	1.16351	0.967976
Asb6	3.97941	3.53048	3.29811	2.55612	3.08018	4.30643	4.67657	3.15956	3.50404	1.24801	3.18499	4.88926	3.83968	1.69281	3.88275	4.08303	2.3067	2.85176	3.98944	3.28912	4.83519	4.33198	4.10446	5.2843		3.57129	4.15647	4.51443	2.05626	3.43119	2.74721	5.99864	2.76573	1.45409	5.05069	3.10305	4.33474	4.94794	3.25356	6.94019	3.93602	3.44312	4.03025	4.06051	3.09896	3.76092	7.30761	4.2863	4.921		1	1	24	0	0.361974	0.104664		1	1	18	15	0.569621	0.144503		Asb6	3.60267	3.31424	3.78006	3.10742	3.13841	3.0805	4.03792	4.57358		4.08073	2.74489	3.40615	4.16283	5.04723	3.80313	3.64013	5.50497		0.19996	0.518648	0.459154	1.05185	0.722909	0.525382	0.446971	0.361378		0.274881	0.396908	1.35041	0.568768	1.06539	0.182051	0.28407	0.919756
Asb7	3.11432	3.53048	6.59622	3.19515	4.34025	4.42947	3.29092	2.56714	4.28271	4.36802	3.82199	4.19079	4.14685	6.09411	2.18405	5.61417	4.74909	3.72922	3.98944	2.60861	3.07694	5.7335	6.38471	3.14809		5.27191	4.46436	4.34723	4.11252	6.08256	5.67756	3.82672	4.52574	1.93879	3.28295	2.0687	3.40587	3.55237	3.8194	3.55907	5.07874	5.28764	3.79318	4.19149	3.71875	4.5131	4.66175	3.09566	5.7221		1	1	18	13.5	0.375525	0.0908316		0.52777	0.162407	24	22.5	0.665134	0.154068		Asb7	4.41367	3.98829	3.38026	4.12694	4.14167	4.6975	3.225	5.08877		4.6945	5.29088	3.43041	2.91917	3.64361	4.71985	4.14112	4.49317		1.09787	0.397406	0.497253	0.160828	1.12874	0.544749	0.405426	0.988381		0.290679	0.600666	0.77263	0.426714	0.0879148	0.467245	0.230689	0.762859
Asb8	16.0907	16.3517	16.9403	16.2953	13.5808	16.4875	16.9742	15.4029	13.0428	11.8561	18.473	20.954	17.6625	18.4516	18.4431	17.8633	18.8607	17.4396	19.9472	16.8993	16.4104	18.8568	22.3465	21.6994		21.7679	17.5495	18.8937	17.8209	17.3119	17.5821	17.8925	18.6058	18.9032	11.1115	15.86	17.9582	24.3591	19.3799	24.5576	16.7598	13.4036	17.5435	22.3983	19.4615	20.4594	20.9149	24.5271	18.7685		0.46247	0.137088	27	19.5	2.51882e-15	1.44566e-16		1	1	24	18	1.52101	0.080326		Asb8	16.4609	15.4545	15.14	17.0943	18.1857	18.0545	17.7523	20.9676		19.4037	17.5717	18.4672	14.9766	22.7655	15.9023	20.7731	21.4035		0.25127	0.938501	1.14248	2.71529	0.26162	0.42123	1.1065	1.07177		1.24414	0.147041	0.299884	2.02523	1.69378	1.26968	0.862173	1.68024
Ascc1	13.1494	12.2638	14.0919	14.6977	13.1608	12.3041	9.87275	10.0711	15.5735	12.1681	14.2263	9.08005	8.75446	9.47972	14.803	11.2283	10.5837	12.9426	10.8101	10.4345	10.5495	12.8685	12.6554	17.2021		13.0947	13.0852	10.5337	9.59589	11.0734	11.5383	14.376	7.5429	8.23985	9.84884	8.96436	10.8368	12.8139	8.62902	10.8552	8.63386	12.5428	10.5498	11.2646	11.776	10.5306	17.1351	13.8114	12.8175		1	1	24	3	1.39468	0.117874		0.52777	0.162407	24	22.5	1.3457	0.12517		Ascc1	13.1683	13.3875	11.8391	11.8248	11.0124	11.5849	10.598	14.242		12.2379	10.7358	10.0529	9.88335	10.766	10.5755	11.1904	14.588		0.527833	0.700212	1.86807	1.49548	1.90683	0.703905	0.111118	1.48131		0.852103	0.585562	2.1709	0.540816	1.20889	1.12848	0.361448	1.30547
Ascc2	18.859	18.9531	16.7904	20.6087	17.641	20.0557	20.6115	15.9953	14.9895	17.1601	17.6236	19.7899	23.9596	18.9594	20.9911	20.5853	23.4741	19.3042	16.7299	19.2811	16.5569	18.602	22.0045	16.4151		21.7679	19.3969	16.5529	21.9335	22.9266	23.8091	19.3404	18.8572	22.7808	14.1419	19.6526	21.0545	13.8289	15.1361	20.6426	21.7116	15.9859	15.1727	19.3857	17.1063	16.8489	18.773	18.5739	17.9674		1	1	21	12	1.44111	0.0774624		0.371535	0.0966617	24	4.5	2.02085	0.110065		Ascc2	18.2008	19.4351	17.1988	18.1912	21.3034	21.1212	17.5226	19.0072		19.2392	22.8897	20.3261	18.283	16.5359	17.6234	17.7803	18.4381		0.705735	0.911149	1.73091	0.810455	1.45183	1.2332	0.880636	1.62619		1.5075	0.541766	1.23521	2.10971	2.08776	2.05754	0.806121	0.242278
Ascc3	1.73018	2.6014	2.84837	1.75733	1.96011	3.56819	2.94451	1.38231	4.08804	3.12002	2.97266	2.56104	3.22533	3.21633	2.66939	2.38177	2.3067	1.64525	2.44514	1.92811	2.93042	2.16599	2.50828	3.93512		2.72099	3.69464	2.34082	2.05626	2.9633	3.29665	2.99932	2.26287	2.42348	3.28295	3.44783	2.16737	4.6942	2.97064	1.95749	5.07874	4.05796	2.84488	3.14362	2.35521	2.70786	3.02384	1.90502	1.3733		1	1	18	9	0.472786	0.18047		1	1	18	13.5	0.411547	0.144634		Ascc3	2.39332	2.42854	2.80495	2.88457	3.03702	2.11124	2.43456	2.8698		2.91881	2.77207	2.56189	2.96605	3.20744	3.99386	2.73556	2.10072		0.339147	0.57282	0.78419	0.167266	0.183832	0.234002	0.289392	0.541748		0.403139	0.370614	0.223575	0.402166	0.798844	0.645654	0.228016	0.486413
Ascl4	6.57468	6.50351	4.04768	4.31345	6.72039	4.55251	6.75504	4.34439	3.30937	4.68003	4.88366	5.12208	5.98989	4.06274	4.48943	2.89215	5.56322	3.94859	3.86075	3.51596	4.24911	5.86091	4.67452	8.88212		4.93179	5.08013	5.01603	7.36827	4.36697	4.57868	5.79179	7.5429	1.45409	4.04055	1.72392	4.02512	6.34351	4.80961	3.20316	4.95177	4.30389	3.43757	3.79854	4.58646	4.21223	5.03973	4.76255	5.26433		1	1	24	3	0.726823	0.149205		1	1	18	4.5	0.694502	0.142975		Ascl4	5.70862	5.19545	4.80294	4.89525	4.84735	4.13465	3.87527	6.47252		5.00932	5.43797	4.92959	3.26319	4.78543	4.23108	4.19908	5.0222		0.830725	0.765587	1.02076	0.127742	0.584398	0.776665	0.211768	1.25253		0.0429545	0.967084	1.80978	0.769652	0.906622	0.438626	0.227548	0.145116
Asf1a	5.53657	6.87514	5.84665	4.31345	7.00041	5.16772	7.44787	4.73934	2.72536	3.43202	3.82199	5.3549	6.29707	4.90914	6.79481	3.74278	2.3067	4.60669	4.89028	6.12457	7.91214	5.98832	6.04268	13.0421		4.4216	6.77351	8.36005	6.68285	4.83485	4.21238	4.96439	4.77717	10.1786	6.31336	4.48218	6.81173	5.70916	7.49734	5.16065	4.69783	5.77951	5.45269	4.45346	6.44584	9.62795	5.6697	9.04885	7.32428		1	1	24	0	1.01149	0.176		1	1	24	0	0.48201	0.0762628		Asf1a	6.08612	5.49386	4.97086	4.20297	6.00034	3.55206	6.309	8.3577		6.51839	5.24336	6.64006	5.86909	6.12239	5.31001	6.84242	7.34761		0.404535	0.792614	1.36818	0.586864	0.564202	0.670762	0.877195	2.34225		1.14407	0.741837	1.77011	0.708222	0.705477	0.3203	1.50685	0.975545
Asgr1	561.097	546.666	538.042	553.4	476.308	578.907	430.417	526.857	595.103	418.706	491.763	455.632	473.048	438.099	505.121	483.669	467.854	435.222	427.514	464.9	472.237	523.915	554.216	520.784		566.645	622.085	543.571	576.096	524.348	556.401	650.335	545.351	521.534	534.868	485.799	428.83	472.846	469.079	498.27	425.598	476.748	461.464	493.941	484.925	530.289	605.146	615.56	561.681		0.282682	0.0671863	24	3	56.7547	0.114708		0.0218472	0.0015618	0	0	0	0		Asgr1	548.602	536.205	517.459	455.367	472.089	462.248	454.884	532.972		577.434	552.282	572.407	483.166	480.065	454.604	503.052	594.129		6.72553	30.8405	47.7721	21.09	19.3538	14.2635	13.848	10.6605		23.2982	15.0798	39.5661	30.6389	9.16728	15.159	13.8652	16.5001
Asgr2	91.8725	99.4107	96.9944	104.481	85.405	94.2493	69.6289	106.438	113.297	90.1685	101.707	91.2662	92.4594	81.0855	100.83	96.6318	91.7254	89.9401	85.8373	91.188	84.2496	98.7436	87.6758	66.897		108.839	112.84	89.6198	97.8438	89.9907	100.365	111.802	105.852	78.5209	99.7511	88.2645	67.8077	106.19	84.1683	111.577	85.5767	96.7761	79.8938	93.3917	103.257	102.147	104.196	106.681	94.8724		1	0.966998	0	0	0	0		1	1	18	4.5	6.42643	0.0648076		Asgr2	96.0926	94.7119	96.4546	94.3807	91.4583	92.7658	87.0916	84.4388		103.767	96.0664	98.725	85.2744	100.645	87.4156	99.5985	101.917		2.22232	5.51174	13.5582	3.67704	5.72173	2.00054	2.09885	9.33473		7.16706	3.12378	10.2471	9.34166	8.38392	4.95947	3.11993	3.59444
Ash1l	6.92072	7.61839	5.24699	5.59151	5.60033	7.13637	7.62107	4.54187	4.28271	7.17604	6.15765	6.98466	5.06837	6.26339	5.70279	4.93367	5.8346	6.58098	6.1772	4.76355	5.71432	7.26244	7.98089	7.08321		7.9929	6.15773	6.85524	3.25575	7.1743	8.42476	4.86097	7.04004	7.75515	7.07096	4.1374	7.74061	12.4333	6.50713	4.27089	8.50689	6.88623	7.34928	7.33511	5.95	9.62795	7.05563	6.31038	5.7221		1	1	21	4.5	0.450125	0.0756991		1	1	21	18	0.405454	0.0598279		Ash1l	6.59537	6.1094	5.48188	6.77278	5.67818	5.78308	5.55169	7.44218		7.00196	6.28494	6.55205	6.31632	7.7371	7.5808	7.63769	6.3627		0.703627	0.51349	1.07221	0.312488	0.345191	0.476237	0.416106	0.274281		0.53482	1.55702	0.870378	1.10648	2.43522	0.481952	1.07246	0.385845
Ash2l	12.9763	11.5205	10.9437	10.0647	15.5409	10.3354	13.5101	13.6256	10.3174	11.8561	7.64398	9.5457	9.82957	12.6961	11.8909	11.0582	8.41268	13.9297	8.62234	9.30027	12.1612	12.7411	11.8573	18.6637		11.2241	13.701	14.5465	13.1944	12.477	10.9888	12.1007	14.8344	16.4797	11.1115	14.4809	11.1465	14.4632	14.9947	10.1434	13.5856	15.371	13.8688	10.8717	15.9906	18.2028	12.4733	14.4067	13.1608		1	1	24	3	1.20498	0.103495		1	1	21	15	0.914802	0.0689185		Ash2l	11.8135	11.9804	12.4844	9.68192	11.4722	11.1335	10.028	14.4207		13.1572	12.2201	14.4716	12.2463	13.2004	14.2752	15.0217	13.347		0.604781	1.78199	1.08398	1.21783	0.85356	1.59309	1.08445	2.13678		0.996897	0.649517	1.27705	1.11734	1.53621	0.554008	2.17106	0.565825
Asic5	3.28734	4.27373	5.39691	3.51466	3.92023	3.44514	3.98374	3.5545	4.08804	6.55204	3.82199	3.25951	4.30044	4.57058	4.12542	3.2324	3.12083	4.27764	2.95991	4.19646	3.95607	4.33198	4.33248	4.947		3.40123	2.77098	2.50802	2.91304	2.18348	4.76182	4.75754	5.53146	1.93879	0.757603	2.0687	5.88286	6.59726	2.68773	1.60158	2.66634	3.56608	3.08196	4.32248	3.96667	3.76092	4.40977	4.76255	3.5477		1	1	18	9	0.227761	0.0555871		1	1	21	1.5	0.411466	0.119007		Asic5	4.31933	3.62668	3.87543	4.54451	4.33215	3.54362	3.70415	4.53716		2.89341	3.28611	4.07593	2.90305	3.62885	3.10479	4.01669	4.24001		0.609406	0.14814	0.163264	1.01681	0.129481	0.368418	0.378535	0.204924		0.265016	0.767322	1.09168	1.53722	1.51696	0.259985	0.164026	0.360823
Asl	865.09	932.789	830.074	1017.97	894.652	1092.6	952.981	894.748	1088	904.181	876.722	869.357	710.801	773.105	781.161	531.305	529.999	531.634	484.267	560.965	522.348	598.578	551.48	705.622		953.535	1016.49	797.215	1334.69	1232.26	1181.3	1218.65	1224.71	1350.37	832.353	957.808	1296.4	590.327	617.045	752.388	533.775	691.943	550.604	693.954	688.465	648.081	848.313	843.805	661.245		4.00626e-06	2.88043e-09	24	6	236.021	0.289417		0.000674039	1.03155e-05	24	4.5	320.609	0.375669		Asl	875.984	1001.74	978.577	883.42	755.022	530.979	522.526	618.56		922.413	1249.42	1264.58	1028.85	653.253	592.107	676.833	784.455		30.1473	57.7169	57.2375	10.596	22.2327	0.499213	22.1412	45.6051		65.1834	45.102	42.9293	138.588	50.1635	50.1537	14.4631	61.6183
Asna1	19.551	17.0949	18.7393	14.0587	23.6614	17.7179	20.4383	19.1548	24.3336	16.5361	15.7126	18.6258	16.5874	15.2353	17.4724	18.5438	12.619	16.6718	16.8586	21.7762	23.2968	15.6716	16.7599	30.8063		19.8972	23.0915	22.4049	16.4501	16.844	14.4686	15.6171	20.3658	26.1736	27.2737	18.6183	20.4352	16.2394	22.0676	22.0662	18.0295	14.6332	18.9659	18.7307	18.3458	18.2028	19.025	26.6703	25.5206		1	1	21	1.5	2.13188	0.115421		1	1	18	9	1.77894	0.0871103		Asna1	18.4617	18.4793	21.3089	16.9582	16.4317	15.9449	20.6439	21.0793		21.7979	15.9209	20.7189	22.1091	20.1244	17.2096	18.4265	23.7386		0.722465	2.79809	1.55707	0.86702	0.650473	1.74852	1.94289	4.87367		0.970784	0.734996	3.0525	2.63505	1.94252	1.31621	0.157633	2.38006
Asns	3.46036	4.45955	4.1976	1.91709	6.02035	2.46082	12.6441	4.14692	1.36268	3.74402	2.12333	5.3549	1.99663	3.21633	2.66939	4.76354	5.29185	4.71637	11.7109	7.599	6.15388	4.20457	6.95478	4.49727		13.2648	12.0076	4.01283	3.25575	15.9082	8.79106	5.89521	5.53146	36.837	7.57603	7.93001	28.7951	5.32855	11.0338	16.0158	11.1732	6.64029	16.3581	5.7633	20.2052	7.3714	19.277	35.2429	8.12538		0.46247	0.137088	24	19.5	1.44371	0.322146		1	1	24	18	1.57091	0.139613		Asns	4.03917	3.46609	6.05122	3.74075	2.62745	4.92392	8.48794	5.21887		9.76174	9.31835	16.0879	14.767	10.7927	11.3905	11.1133	20.8817		0.29912	1.28674	3.39299	0.932877	0.352722	0.184468	1.66462	0.872056		2.89728	3.66196	10.3751	7.01476	3.0875	2.80739	4.5696	7.86916
Asnsd1	2.07622	2.04396	1.79897	2.87563	1.26007	2.7069	2.07847	1.77725	1.55735	3.74402	1.911	1.62975	2.61098	3.04705	4.12542	3.2324	2.17101	2.85176	1.67299	1.70127	2.7839	2.2934	2.73631	1.46161		2.2108	1.0776	1.17041	2.39897	1.2477	3.29665	1.55137	3.01716	1.93879	1.51521	1.72392	1.54812	1.52244	2.26335	1.42363	1.90453	1.35265	1.89659	2.09575	2.60313	1.6548	0.881953	2.26221	2.51772		1	0.847292	18	15	0.344084	0.154831		1	1	21	1.5	0.222181	0.122624		Asnsd1	1.97305	2.28087	1.80436	2.42826	3.26115	2.75173	2.05272	2.16377		1.48627	2.31444	2.16911	1.59575	1.73647	1.71792	2.11789	1.8873		0.087536	0.512717	0.151045	0.662873	0.450097	0.310452	0.365681	0.373636		0.363254	0.592987	0.438527	0.0647845	0.264977	0.18265	0.273981	0.508054
Aspa	23.5304	26.7573	24.1362	21.088	12.6007	17.5948	14.3761	16.9826	19.6615	16.2241	21.4456	24.4463	18.8912	16.9281	20.5058	12.5894	14.9257	16.6718	15.1856	18.1469	12.4543	21.4051	22.4605	21.1372		20.4074	19.7047	16.5529	20.2199	16.5321	21.0619	22.2363	19.1087	15.995	18.9401	13.4465	13.0042	22.456	12.8728	8.54177	15.8711	13.8954	15.1727	16.897	10.6604	15.9463	19.025	14.883	12.0164		1	0.74029	27	1.5	1.27676e-15	7.11889e-17		0.662296	0.22564	24	3	2.51663	0.165359		Aspa	24.808	17.0945	17.0068	20.7053	18.775	14.729	15.2623	21.6676		18.8883	19.2713	19.1133	15.1303	14.6235	14.9797	14.5012	15.3081		0.99022	2.4628	1.52582	2.40223	1.03442	1.18261	1.64375	0.403932		1.18521	1.39101	1.80172	1.90917	4.11098	0.57842	1.93991	2.03434
Aspdh	135.646	148.094	135.223	138.51	176.27	185.177	132.503	175.158	201.288	107.017	135.893	150.403	143.604	138.98	161.013	179.143	143.151	132.058	146.708	159.579	194.873	154.677	172.615	209.123		182.306	200.896	188.268	187.977	185.908	155.126	231.361	156.389	123.598	205.563	133.431	156.051	131.057	153.059	212.299	150.204	157.4	158.365	164.254	186.062	160.366	267.862	296.35	206.224		1	1	21	1.5	11.4594	0.0720481		0.258131	0.0557038	21	1.5	16.9287	0.099383		Aspdh	139.654	166.652	169.649	131.104	147.865	151.451	167.053	178.805		190.49	176.337	170.449	165.015	165.472	155.323	170.227	256.812		4.22172	14.3042	20.0466	12.7514	6.70787	14.2116	14.3974	16.0191		5.48024	10.6224	31.8931	21.2996	24.2597	2.57469	7.99641	26.5971
Aspg	156.927	183.027	170.902	140.107	127.127	131.408	88.6816	116.509	107.652	81.4325	116.995	106.167	110.275	119.004	146.938	160.94	153.057	111.877	169.616	189.295	165.862	165.252	169.651	139.303		154.926	160.101	146.301	140.854	132.257	118.496	114.078	103.589	96.9394	96.2156	105.848	115.49	87.2868	104.255	193.436	125.572	159.49	131.102	180.103	171.187	162.923	183.95	195.146	174.753		0.000242992	2.12144e-06	21	19.5	32.9878	0.240052		0.00108318	2.14721e-05	24	21	35.5418	0.263999		Aspg	170.286	132.881	104.281	101.532	125.406	141.958	174.924	158.069		153.776	130.536	104.869	105.851	128.326	138.721	171.404	184.616		7.54072	3.81868	8.20795	10.5245	11.0569	15.2116	7.26654	9.46838		4.02503	6.51127	4.98856	5.564	32.9213	10.5064	4.96071	5.89628
Asph	32.8734	34.004	28.9334	35.9454	37.3822	31.7445	43.3016	28.0411	25.6963	28.3922	27.8156	30.4997	31.3318	27.5928	26.3299	28.241	32.7009	36.6341	30.7573	28.4679	25.2016	28.1579	25.1968	26.5339		33.5021	32.636	27.5882	23.8184	29.9449	39.0103	27.7178	32.183	43.138	20.7078	27.5826	36.226	41.9941	28.8577	26.3371	33.9006	29.7584	29.1601	31.4362	27.8906	27.5299	21.0409	22.0268	21.8584		1	1	18	0	3.26236	0.107245		1	1	24	12	2.38049	0.0769584		Asph	31.937	35.0241	32.3463	28.9025	28.4181	32.5253	28.1423	26.6295		31.2421	30.9245	34.3463	28.1722	32.3963	30.9397	28.9523	21.642		1.53683	1.69139	5.51929	0.815754	1.50173	2.42449	1.61203	0.856115		1.84399	4.4128	4.58095	4.48941	4.85374	1.4905	1.24633	0.304478
Aspscr1	99.4853	102.012	109.737	85.1507	106.546	95.7258	71.361	104.66	118.748	69.2644	84.5085	95.9226	83.3978	73.6371	92.9433	87.7852	86.7049	92.7919	97.2909	88.9197	94.9456	93.3924	96.7968	99.6146		92.6836	97.754	96.3078	94.9308	88.1191	72.5262	115.112	91.0176	57.6789	84.8515	69.6462	59.4479	79.2939	72.7101	104.459	73.0069	83.4955	99.9266	95.2255	107.596	87.4037	132.167	121.207	111.81		0.249463	0.0557038	24	0	6.56642	0.0692929		0.150968	0.0253216	24	22.5	12.0359	0.138803		Aspscr1	103.745	95.8076	98.2564	83.2318	83.3261	89.094	93.7187	96.6013		95.5818	85.192	87.9361	71.3152	85.4876	85.4763	96.7417	121.728		3.08365	6.17648	14.0492	7.72199	5.57333	1.87505	2.4932	1.79887		1.50805	6.63116	16.6509	7.38074	9.67411	7.8339	5.87806	5.8824
Asrgl1	6.57468	7.99002	6.14648	8.6269	5.32031	4.92164	7.62107	7.70143	7.59208	7.17604	5.09599	6.75183	4.30044	4.90914	5.94546	4.08303	7.0558	4.27764	7.07804	4.87697	6.15388	7.38985	5.47261	8.88212		6.12222	7.23534	8.52726	5.99743	4.67889	4.76182	7.13631	7.04004	6.78576	5.80829	4.82696	5.88286	5.45542	5.51691	6.58428	2.79331	6.51732	6.63806	7.85905	7.4375	8.87577	7.81159	7.50102	5.7221		0.282682	0.0671863	18	6	0.73728	0.116742		1	0.418898	21	19.5	0.380091	0.0592062		Asrgl1	6.90373	6.28962	7.63819	6.34129	5.05168	5.13882	6.0363	7.24819		7.29494	5.14605	6.98737	5.50604	5.85221	5.31623	8.05744	7.01157		0.557036	1.1743	0.0327049	0.634578	0.480195	0.960132	0.638108	0.986785		0.694914	0.426364	0.104567	0.340219	0.366468	1.26194	0.426876	0.650939
Ass1	2104.94	1990.07	1900.61	2007.03	1944.15	1812.15	1957.58	1932.47	2035.65	1633.95	1999.54	1884.69	1886.82	1822.98	2120.35	1693.44	1605.6	1931.41	1672.22	1770	1868.29	2131.72	1489.23	1521.09		2152.3	2033.28	1878.84	1916.09	2032.98	2108.57	2694.73	2070.53	1693.53	1765.22	1724.95	2699.92	2766.91	2133.21	1561.54	1710.14	2238.02	2035.51	2783.28	2710.35	2118	2655.69	2822.29	1949.86		1	1	24	6	103.291	0.0549345		1	1	24	18	160.918	0.0763314		Ass1	1998.54	1921.11	1975.23	1839.39	1943.38	1743.48	1770.17	1714.01		2021.47	2019.21	2152.93	2063.36	2153.89	1994.56	2537.21	2475.95		59.1354	57.4267	31.0677	107.938	90.3799	97.3243	56.6009	209.053		79.1619	55.9881	291.944	318.493	348.114	153.757	210.661	267.402
Aste1	2.59527	1.48652	2.0988	1.27806	1.6801	1.96865	2.25168	1.38231	1.16801	1.56001	1.48633	1.62975	2.30381	3.38562	1.57737	1.70126	1.49257	1.42588	2.31645	1.70127	2.05129	3.31269	2.96433	2.4735		2.04074	2.15521	2.67522	1.5422	1.09174	1.09888	1.86165	0.50286	1.45409	1.76774	1.03435	1.85775	3.04489	1.69751	1.95749	3.17421	1.35265	1.30391	2.22673	2.35521	2.40699	3.27583	3.21472	1.25886		0.515889	0.162407	27	21	8.32667e-17	4.54355e-17		0.418146	0.115316	0	0	0	0		Aste1	2.06019	1.64227	1.60067	1.5587	2.42226	1.53991	2.023	2.91684		2.29039	1.24427	1.27287	1.55328	2.2333	1.94359	2.32964	2.58314		0.320651	0.200253	0.331333	0.0414079	0.525346	0.0829446	0.17815	0.243414		0.195232	0.148976	0.402578	0.260762	0.412677	0.615472	0.0535828	0.662373
Asxl2	3.97941	5.38862	3.74785	3.99394	3.92023	3.56819	3.98374	2.76461	4.86672	2.49601	5.73299	5.12208	5.52913	5.58626	4.61076	3.2324	4.88478	2.96144	6.30589	3.1757	4.10259	5.22386	5.81465	6.07132		4.93179	6.92745	5.01603	4.9693	4.36697	5.8607	4.75754	5.78289	4.36227	5.30322	4.1374	4.64436	4.6942	4.38524	4.62679	5.71358	4.42686	3.31903	4.32248	5.45417	4.5131	5.54371	6.42944	3.77658		1	1	18	9	0.558051	0.126509		1	1	24	3	0.385015	0.0791332		Asxl2	4.37196	3.82745	3.87169	4.45036	5.24205	3.69288	4.52806	5.70328		5.62509	5.06566	4.96757	4.69499	4.56874	4.48649	4.76325	5.24991		0.512705	0.131367	0.609406	0.992959	0.316075	0.601065	0.928311	0.2509		0.651634	0.433889	0.423328	0.337495	0.0937939	0.69189	0.349815	0.779776
Atad1	46.1958	45.7104	49.1718	48.8858	29.8217	43.5565	39.8374	41.8642	31.5363	43.9922	47.9872	44.9346	43.6187	47.5679	49.2624	34.7058	47.7623	53.9641	49.675	35.9535	32.3812	51.6015	56.0943	34.5166		45.5765	48.8	32.6042	53.4628	50.2201	57.8745	43.0247	55.0631	44.1074	26.5161	41.7188	44.8955	73.331	44.7011	34.345	49.2638	44.8835	38.9986	49.2501	41.1542	44.2284	42.4598	34.6476	31.1282		1	1	18	16.5	3.02781	0.0664611		1	1	18	4.5	3.77357	0.0845529		Atad1	47.026	40.7547	37.746	45.638	46.8163	45.4774	39.3365	47.4041		42.3269	53.8525	47.3984	37.7101	50.7924	44.382	44.8775	36.0785		1.08203	5.67882	3.15946	1.20569	1.67196	5.67556	5.27108	6.57299		4.94961	2.21819	3.84508	5.67164	11.6591	2.97388	2.35951	3.34847
Atad3a	70.9374	81.2009	85.601	67.2579	75.7444	64.9656	69.9753	61.6114	64.046	51.1683	53.5079	57.7398	49.7622	58.9097	57.2706	64.3078	48.3051	60.4354	56.2382	63.8543	70.1836	76.0645	61.7949	98.0406		69.2151	80.8202	81.4269	72.9973	61.6054	39.0103	52.4364	55.566	59.6177	54.2949	52.407	76.1676	47.5764	57.9983	68.1562	42.9153	61.2383	56.0679	59.4668	68.6729	74.1653	76.1	94.0604	80.796		0.00442211	0.000158971	24	0	9.41331	0.146355		0.150968	0.0253216	24	22.5	11.6306	0.195691		Atad3a	79.2464	69.3226	65.2109	54.1387	55.3141	57.6827	63.4254	78.6333		77.1541	57.871	55.8734	60.9565	57.9103	53.4072	67.435	83.6521		4.34436	3.27837	2.48371	1.92308	2.81602	4.82025	4.03138	10.5418		3.97337	9.9873	2.07876	7.62504	5.94105	5.45411	4.288	5.3778
Atat1	9.86202	9.47654	7.34579	10.8635	11.3407	11.0737	7.62107	12.4408	13.8215	9.98406	10.4043	10.2442	13.8228	12.5268	15.895	15.6516	14.6543	13.0523	11.3249	9.86736	11.1356	9.1736	9.00701	8.43239		6.97253	7.08139	7.35685	10.624	9.04586	11.5383	16.6514	7.04004	9.20924	12.1216	14.8257	9.90798	14.717	12.4484	11.0331	12.6968	10.0834	11.0239	11.5266	8.925	7.22096	8.56755	8.45353	10.7575		0.0665237	0.00860927	21	12	1.5477	0.141545		0.113837	0.0166617	21	10.5	2.07011	0.193744		Atat1	8.89478	11.0926	11.2944	10.2108	14.0815	14.4528	10.7759	8.871		7.13692	10.4027	10.9669	12.2851	12.7328	11.2681	9.22419	9.25954		0.78245	0.138068	1.87943	0.122455	0.98089	0.757106	0.457564	0.224516		0.114366	0.727955	2.91041	1.42197	1.0729	0.764246	1.2519	0.749724
Ate1	8.6509	7.61839	8.39519	8.94642	5.60033	8.24374	4.67657	8.49132	8.56543	6.24004	9.76731	11.6411	9.82957	10.1568	10.4349	7.65569	10.3123	9.98116	12.097	6.91849	7.17953	11.8492	15.1637	10.0064		8.33302	13.0852	8.02565	7.53963	9.35778	11.3551	10.7562	7.5429	10.1786	7.07096	4.48218	6.50211	9.26153	6.79004	6.58428	9.2687	8.60779	5.80831	12.0505	8.67709	10.0793	10.5834	7.97727	6.40875		1	0.847292	0	0	0	0		0.662296	0.22564	18	1.5	0.937712	0.105713		Ate1	8.22149	7.59683	7.24444	9.21615	10.1404	9.31639	8.73168	12.3398		9.81462	9.41751	9.49257	6.01842	7.54529	7.89493	10.269	8.32315		0.310453	1.01865	1.28411	1.58332	0.174933	0.835835	1.68435	1.50884		1.63769	1.10184	0.988991	0.785476	0.860176	1.06061	0.978442	1.21748
Atf1	11.7652	11.7063	10.7938	13.2599	8.40049	9.47415	7.10145	9.87362	11.4855	14.3521	8.91798	10.2442	7.52576	15.5738	11.2842	10.5478	12.8904	12.0651	10.8101	13.4967	8.79126	9.04619	11.6293	12.4799		10.0336	11.8536	7.02245	7.71098	15.1284	10.9888	9.72193	13.8286	12.6021	7.07096	11.0331	8.9791	15.0976	10.6094	10.4993	11.8081	10.5753	11.1425	14.0153	10.4125	9.77839	8.18957	8.69166	8.92647		1	1	18	16.5	1.04256	0.0938265		1	1	24	12	0.717983	0.063959		Atf1	11.4218	10.3782	9.48685	11.1714	11.4613	11.8345	11.0327	11.0518		9.63657	11.2761	12.0509	9.02771	12.0688	11.1753	11.4021	8.60256		0.314444	1.47381	1.28024	1.63577	2.32496	0.686005	1.36291	1.03244		1.4087	2.14604	1.21712	1.14402	1.51474	0.356253	1.31938	0.21734
Atf2	9.68901	11.5205	9.5945	10.3842	4.20025	7.38245	6.92825	6.51659	6.81341	9.67205	8.70565	8.84723	11.0583	10.3261	8.00817	9.6972	12.4833	11.9555	13.6413	9.41369	6.00736	12.9959	14.0236	5.50916		11.2241	11.2379	9.69766	10.11	11.0734	14.4686	8.06713	11.0629	12.6021	6.81843	7.93001	5.57324	11.1646	6.50713	10.4993	14.4744	12.5428	9.72002	14.0153	13.5115	12.9376	7.93758	7.02476	10.0709		0.578879	0.191751	0	0	0	0		0.418146	0.115316	18	1.5	2.05386	0.192875		Atf2	10.268	7.32231	6.75275	9.07498	9.79752	11.3787	9.68745	10.8429		10.7199	11.884	10.5774	6.77389	9.39032	12.2457	13.4881	8.34441		0.626842	1.78542	0.122644	0.301323	0.9193	0.854429	2.20798	2.68331		0.511116	1.3219	1.33146	0.680707	1.45434	1.38049	0.311338	0.902562
Atf4	17.3018	26.1998	25.3355	32.91	20.3012	23.0086	16.2814	33.1754	30.9523	14.3521	29.3019	24.4463	31.7925	27.4235	35.5514	39.1291	35.9574	29.1757	25.6096	21.3226	23.8829	21.6599	26.1089	15.5156		21.2577	25.7085	18.0577	26.9028	19.6513	25.2743	44.8864	26.4001	19.3879	34.3447	23.79	13.0042	34.255	22.0676	44.3104	32.123	22.8721	19.6771	27.5067	28.5104	24.3707	35.9081	26.9084	19.4551		1	0.966998	18	13.5	3.53913	0.14442		1	1	18	9	3.63625	0.140704		Atf4	22.9457	25.4066	26.803	22.7001	31.5891	34.7541	23.605	21.0948		21.6747	23.9428	30.2248	23.713	33.5444	24.8908	26.796	27.4239		2.83297	3.83225	5.29982	4.40308	2.34854	2.93561	1.24534	3.07105		2.21842	2.19662	7.60513	6.16058	6.43076	3.7319	1.24674	4.75655
Atf5	19.378	24.7133	16.1907	15.3367	21.9813	25.1003	25.6345	47.9858	33.483	27.1442	40.5556	36.553	61.8956	52.3078	69.5255	75.1959	36.7716	55.8287	41.9535	44.6867	51.4289	26.7563	35.686	27.5458		24.1487	22.4757	31.2666	20.3913	25.422	11.3551	22.3398	26.1487	44.1074	42.1732	46.8905	44.2763	34.255	56.7252	107.662	63.6112	65.1732	59.5055	48.0712	43.7573	43.3258	13.1033	39.7673	25.5206		0.000133023	9.01756e-07	0	0	0	0		0.00173716	4.31791e-05	24	15	18.0503	0.479348		Atf5	20.094	20.8061	35.7011	34.7509	61.2429	55.932	46.023	29.996		25.9637	19.0561	30.8653	44.4467	66.214	62.7633	45.0514	26.1304		2.48617	2.87911	6.54688	3.97502	4.98103	11.0923	2.81574	2.85409		2.69508	4.11526	6.71174	1.36442	21.7154	1.69017	1.51501	7.70327
Atf6	7.43977	14.4935	8.09536	15.177	7.14042	9.22807	4.67657	5.33176	7.98142	8.42405	8.06865	6.98466	8.44729	8.12548	7.15882	7.99594	14.1116	14.2588	11.3249	7.93926	5.71432	16.1812	10.6032	6.07132		14.1151	10.93	8.02565	8.73912	9.98164	14.1023	10.4459	9.80577	9.20924	6.56589	7.24045	4.64436	13.9557	7.6388	6.58428	12.4429	10.9442	6.87514	18.8617	10.2885	10.9819	10.3315	6.78664	6.40875		1	1	18	0	1.95416	0.213154		0.741689	0.264649	18	0	1.57739	0.158471		Atf6	10.0096	10.5151	5.99658	7.82578	7.91053	12.1221	8.32615	10.9519		11.0236	10.941	9.8203	6.15023	9.39294	10.0874	13.3774	7.84228		2.24996	2.40755	1.01028	0.432897	0.387165	2.06352	1.63114	2.92368		1.7585	1.62083	0.357068	0.777708	2.30162	1.66339	2.74946	1.24936
Atf6b	15.2256	16.3517	9.14476	12.3013	22.1213	15.6262	19.5723	21.327	16.3522	11.2321	15.7126	16.0647	14.4372	15.4045	14.5603	21.6061	17.3681	18.7558	15.1856	18.3737	21.099	9.30101	10.8312	14.1664		11.2241	9.2366	12.0385	18.1637	14.6605	10.8057	14.4795	12.8229	18.9032	17.9299	14.8257	13.0042	14.8438	22.0676	35.5907	13.0778	18.0764	18.3732	13.6224	16.7344	12.9376	7.81159	9.76323	13.6186		1	1	24	12	1.21046	0.0768948		0.0846828	0.0107767	21	12	2.41535	0.162123		Atf6b	13.574	16.6829	19.0838	14.3365	14.8007	19.2433	18.2194	11.4329		10.833	14.5433	15.4019	15.2533	24.1674	16.5091	14.4314	10.3978		2.23835	2.8836	1.45673	1.55553	0.30402	1.24743	1.7088	1.43638		0.832126	2.12487	1.8148	1.43792	6.08043	1.71782	1.16832	1.7061
Atf7	1.55716	1.67233	0.599656	2.55612	1.40008	1.35345	1.21244	1.77725	1.16801	2.49601	1.06166	1.86258	1.07511	2.20065	1.21336	0.850632	2.57808	1.20651	1.93037	1.36102	1.61173	1.78376	2.62229	2.8108		2.38086	2.30915	2.17361	1.88491	1.40367	1.64832	2.37877	3.01716	0.969394	0.505069	1.03435	1.54812	1.77618	2.40481	1.42363	1.77756	2.95124	2.01513	2.09575	2.10729	1.80524	2.64586	1.78596	2.63216		1	1	24	0	0.164037	0.103186		0.920437	0.360574	24	22.5	0.188518	0.0914129		Atf7	1.27638	1.76988	1.3859	1.80675	1.49637	1.54508	1.63437	2.40562		2.28788	1.64563	2.12177	1.02918	1.86821	2.24798	2.00276	2.35466		0.339993	0.393348	0.196095	0.415001	0.354393	0.52662	0.164749	0.315656		0.0607657	0.138928	0.604944	0.301114	0.286955	0.358258	0.0988159	0.284379
Atf7ip	11.5922	19.8821	17.2401	19.8099	18.4811	17.2257	18.5331	19.3523	15.3788	17.4721	22.2949	22.1181	18.584	17.6052	15.7737	16.8425	18.8607	21.2785	18.5316	18.3737	14.3591	19.2391	21.5484	16.8648		23.1284	17.7035	14.2121	14.2225	20.5871	24.3586	19.7541	18.6058	15.5103	13.1318	12.757	15.4812	22.9635	17.9653	12.1008	20.8228	19.9209	19.203	18.5998	23.8	15.1941	19.529	11.9064	13.733		1	1	21	12	0.887766	0.0489663		1	1	18	0	2.02056	0.111311		Atf7ip	16.2382	18.5056	17.7547	20.6284	17.321	18.9939	17.0881	19.2174		18.348	19.7227	17.9567	13.79	17.6766	19.9822	19.198	15.0561		2.44498	0.746096	1.21126	1.57896	0.823635	1.28229	1.36529	1.35209		2.594	2.95778	1.26735	0.852505	3.13911	0.468619	2.50225	2.29775
Atg10	11.0731	11.1489	12.8926	10.544	7.70045	8.7359	11.4316	8.88626	10.3174	7.17604	10.829	8.84723	10.4439	9.81828	11.0416	9.86733	10.448	12.9426	11.3249	11.5686	8.05866	12.2315	10.4892	11.2432		7.82283	11.0839	9.53046	8.05369	8.88989	9.88994	11.1699	11.5658	10.6633	9.84884	8.61958	7.43098	12.5602	11.5997	10.1434	10.0305	11.4361	9.95709	16.242	11.0323	16.2472	10.5834	12.6208	9.61312		1	0.64493	24	21	1.04718	0.100923		1	0.64493	0	0	0	0		Atg10	11.7049	8.99345	10.2118	8.95075	10.4346	11.086	10.3174	11.3213		9.47907	8.94451	11.133	8.63313	11.4344	10.4746	14.5072	10.9391		0.59427	0.8309	0.736676	1.05578	0.353163	0.943323	1.13155	0.504471		0.941745	0.530781	0.261165	0.698008	0.702549	0.48122	1.73744	0.886256
Atg101	42.0434	41.8083	36.2792	49.5248	57.8234	55.6145	52.1351	64.9684	75.5315	58.9683	61.3642	68.2168	53.7555	56.3705	60.4253	57.6728	59.5672	56.048	48.6454	57.9566	69.3045	55.8061	50.0516	65.2105		46.4268	46.4909	47.1507	59.1175	61.6054	65.2003	87.7042	75.6804	94.5159	109.095	75.8523	82.3601	58.3603	65.3542	65.8428	55.6122	68.9853	65.0767	48.7261	56.2771	57.7677	70.0523	59.77	54.4744		0.578879	0.191751	21	10.5	5.67821	0.0989361		0.000841326	1.49496e-05	18	9	13.778	0.220166		Atg101	40.0436	54.3209	64.2117	62.8498	56.8504	57.7627	58.6355	57.0227		46.6895	61.9744	85.9668	89.1024	63.1858	63.2247	54.257	61.4322		1.88342	2.48137	6.76456	2.77121	1.94031	1.01689	5.9734	4.41807		0.23136	1.76562	5.5063	10.1712	2.41684	3.96998	2.79871	4.57312
Atg12	19.032	19.3247	17.2401	23.4843	13.7208	20.6709	12.8173	20.3397	19.0775	22.4641	21.021	21.4196	23.806	27.9313	20.8698	24.3281	25.7808	26.1046	21.8776	19.7347	17.5825	23.1888	24.2847	15.8529		24.4889	18.0114	19.3953	21.7621	23.7064	30.4024	24.4083	21.623	25.2042	19.4451	28.617	20.1256	37.5536	24.0481	18.8631	28.8218	27.422	21.2181	24.2321	21.5688	22.7159	21.6709	15.1211	18.654		0.249463	0.0557038	0	0	0	0		1	1	24	12	1.77745	0.0763113		Atg12	18.5323	19.292	17.4115	21.6349	24.2024	25.4045	19.7316	21.1088		20.6319	25.2903	23.7452	22.7292	26.8216	25.8206	22.8389	18.482		0.651575	2.90159	2.32583	0.430291	2.0481	0.546258	1.23987	2.64693		1.96946	2.61695	1.08569	2.95042	5.57085	2.33648	0.771288	1.89271
Atg13	32.3544	28.8012	29.5331	29.2356	38.5022	31.4985	25.1149	28.0411	19.2722	18.0961	24.6306	21.8853	33.482	25.7307	29.8486	33.5149	48.0337	36.7438	29.7278	34.2522	28.7181	31.4706	23.2586	27.4334		36.9034	28.6335	29.2602	31.5294	36.3394	34.4316	25.0288	22.6287	26.1736	21.9705	26.5483	22.9122	36.9193	41.0232	38.7939	41.0108	34.3082	31.0567	36.4136	32.3531	31.7421	32.0023	19.4074	32.5015		0.056583	0.00684622	18	16.5	4.56682	0.152439		0.371535	0.0966617	18	15	5.75199	0.176707		Atg13	30.2296	33.0788	24.1427	21.5373	29.6871	39.4308	30.8994	27.3875		31.599	34.1001	24.6104	23.8103	38.9121	35.4585	33.503	27.9704		1.0832	2.7893	2.57761	1.89435	2.23906	4.40128	1.70157	2.3707		2.65834	1.3984	1.0445	1.39572	1.18618	2.93052	1.46597	4.28393
Atg14	7.26675	10.4056	12.293	8.6269	9.80057	11.4428	6.06222	8.09637	8.17609	9.98406	6.36999	7.91594	7.065	8.29476	7.15882	11.7387	10.0409	9.87147	9.78056	14.7443	7.17953	11.3396	11.9713	7.19564		13.4349	13.701	13.5433	14.7365	12.633	11.7214	7.96371	15.0858	5.33167	9.34377	5.51653	9.28873	12.8139	10.1851	7.82996	12.189	10.2064	11.1425	11.6576	14.875	11.7341	13.7333	13.9305	11.2153		0.902454	0.360574	21	19.5	1.76046	0.17653		0.196561	0.0378545	24	22.5	2.33557	0.195161		Atg14	9.98844	9.95676	7.44489	8.09	7.50619	10.5504	10.5681	10.1689		13.5597	13.0303	9.46039	8.04968	10.2763	11.1793	12.7556	12.9597		1.46586	0.816622	0.691721	1.04692	0.395211	0.596181	2.21899	1.49775		0.0772506	0.892778	2.91352	1.26667	1.43946	0.572622	1.05996	0.874042
Atg16l1	13.3224	17.8382	11.5434	12.6208	13.3008	12.9193	14.2029	8.49132	11.2908	12.4801	15.0756	13.2708	11.6726	15.066	15.7737	11.7387	12.7547	10.7489	10.424	13.837	11.5752	13.7604	16.5319	15.1783		14.1151	16.164	16.7201	12.1662	12.477	13.1866	14.376	12.0686	13.5715	11.364	14.1361	11.1465	17.3812	15.9849	16.0158	14.6014	10.5753	14.58	14.6702	11.776	16.6985	15.2452	16.6689	16.1363		1	1	21	7.5	0.639867	0.0481903		1	0.847292	24	21	1.10369	0.0796305		Atg16l1	14.2347	12.947	11.3283	13.6088	14.1708	11.7475	11.9454	15.1569		15.6664	12.6099	13.3387	12.2155	16.4606	13.2522	14.3816	16.0168		1.87353	0.196768	1.6489	0.768097	1.26567	0.579033	1.00248	0.80012		0.792091	0.301958	0.676185	0.962334	0.460377	1.33849	1.42829	0.415318
Atg16l2	5.88261	6.87514	5.84665	7.82812	10.5006	6.39813	8.66031	9.28121	6.2294	6.24004	9.76731	6.51901	4.60761	4.90914	7.28015	11.9088	8.95544	4.93574	8.62234	10.2076	10.11	6.62538	5.13057	6.74591		7.31265	5.84985	4.51443	2.91304	9.04586	9.52365	10.7562	6.28575	11.6327	11.1115	6.89566	10.2176	8.37344	5.37545	11.2111	8.50689	7.74701	7.58636	8.12102	7.31354	10.0793	9.95347	8.92978	6.75207		1	1	18	6	1.02799	0.132083		1	0.966998	18	9	1.49134	0.177282		Atg16l2	6.20147	8.24229	8.05697	7.50879	5.59897	8.60001	9.64664	6.16729		5.89231	7.16085	9.55822	9.40826	8.31999	7.94675	8.50461	8.54511		0.336995	1.20226	0.931198	1.13213	0.845088	2.02079	0.512924	0.519524		0.808055	2.12838	1.65569	1.28253	1.68481	0.283882	0.821107	0.943967
Atg2a	3.11432	5.57443	1.94888	3.19515	1.96011	2.82994	1.55886	2.56714	2.53069	3.12002	4.67132	4.88926	2.61098	4.73986	5.70279	5.27392	3.5279	2.85176	5.79112	7.93926	3.07694	6.24315	6.84077	2.36107		3.57129	5.54196	4.51443	5.14066	4.99082	2.93035	3.20617	3.01716	4.36227	5.30322	1.37913	2.47699	5.58229	1.69751	4.09293	4.31693	2.95124	2.48927	5.37035	3.84271	4.36267	7.05563	4.76255	4.11991		0.363218	0.0966617	27	19.5	4.996e-16	1.23185e-16		1	0.74029	21	1.5	0.61159	0.150178		Atg2a	3.54588	2.66173	2.2189	4.22687	4.35121	3.88453	5.60244	5.14833		4.54256	4.35394	3.52853	3.05312	3.79091	3.25248	4.52524	5.3127		1.06862	0.366309	0.330188	0.556989	0.913438	0.721595	1.4068	1.40427		0.569056	0.713108	0.420425	1.16884	1.13156	0.548677	0.448422	0.890993
Atg3	133.397	127.655	124.279	131.8	114.527	125.379	126.787	133.886	124.004	145.705	105.529	90.8005	125.173	146.259	134.076	117.217	103.53	110.122	95.1031	97.6528	101.686	118.875	116.635	168.086		108.669	115.765	110.52	137.084	125.082	109.705	127.523	156.892	158.496	115.661	137.913	140.569	120.4	122.645	95.3831	117.827	118.05	100.519	97.3212	105.984	146.977	112.26	126.446	117.417		1	1	21	3	11.3871	0.0903283		0.291111	0.0671863	21	7.5	11.7809	0.100064		Atg3	128.443	123.902	128.226	114.012	135.169	110.29	98.1472	134.532		111.652	123.957	147.637	131.381	112.809	112.132	116.761	118.708		2.66154	5.04074	2.94209	16.4071	6.11125	3.95194	1.91621	16.7894		2.12515	7.92366	10.0677	7.89751	8.73722	5.80668	15.3135	4.14556
Atg4a	10.9001	8.73328	8.99485	11.183	10.3606	7.38245	9.00672	5.7267	8.37076	10.6081	9.55498	6.75183	11.3654	11.3418	10.0709	7.48556	11.5335	11.407	9.39449	9.41369	8.93778	8.40914	9.69108	13.9416		10.5438	6.15773	7.85845	7.36827	8.73393	10.2562	9.10138	8.29719	10.1786	4.54562	10.6883	8.35986	11.7989	9.33631	6.58428	7.99901	11.559	9.48295	13.2294	8.42917	5.86703	8.31556	6.42944	7.55317		1	1	18	16.5	0.936408	0.0976198		1	1	24	12	0.649143	0.0722822		Atg4a	9.54275	9.64203	7.70139	8.97162	10.926	10.142	9.24865	10.6806		8.18667	8.78615	9.1924	7.86458	9.23984	9.68033	9.1752	7.43272		0.682877	1.15446	1.00427	1.15077	0.427636	1.32874	0.155534	1.67195		1.27674	0.834091	0.545031	1.79044	1.50611	1.03242	2.15782	0.547795
Atg4b	19.378	21.3687	24.2861	26.2002	23.9414	21.9013	23.2096	20.3397	24.3336	14.0401	22.7196	17.9273	24.2667	22.6836	23.0538	25.0086	24.4239	23.4722	19.3037	21.2092	23.8829	21.2777	24.3987	21.6994		22.7883	25.4006	18.5593	25.1892	22.3027	22.8934	27.2007	20.6173	17.9338	22.223	18.2735	18.8871	30.7026	22.492	27.9387	23.8701	19.429	20.6254	22.0053	19.5854	18.0524	23.4348	22.384	19.5696		1	1	18	0	0.871342	0.0386522		1	1	21	7.5	1.20393	0.055083		Atg4b	21.6776	24.0143	22.6276	18.229	23.3347	24.3016	21.4653	22.4586		22.2494	23.4618	21.9173	19.7945	27.0444	21.3082	19.8811	21.7961		1.42523	1.24153	1.18911	2.5101	0.478106	0.447722	1.32809	0.977683		1.99321	0.880392	2.75297	1.22709	2.412	1.3267	1.15065	1.15385
Atg4c	8.6509	13.5645	7.79553	7.66836	6.16036	10.9506	11.4316	9.47868	9.14943	10.2961	8.70565	6.98466	7.83294	6.77123	8.12951	6.12455	6.10598	7.67781	10.6814	6.01115	5.5678	8.0269	8.20892	5.84646		9.35339	10.93	6.52084	12.3376	9.04586	11.9046	7.86028	7.79433	11.6327	6.31336	9.65393	10.8368	13.5751	7.21442	8.54177	7.99901	6.27139	6.63806	10.2168	5.95	9.32708	6.67765	4.52442	6.06542		0.578879	0.191751	24	6	1.4176	0.179016		1	0.64493	0	0	0	0		Atg4c	10.0036	8.25979	10.0199	8.66212	7.57789	6.63611	7.42012	7.36076		8.93474	11.096	9.09578	8.93471	9.7771	6.96949	8.49795	5.75583		1.79745	1.4141	0.712222	0.956167	0.412317	0.520877	1.63566	0.758972		1.28991	1.03266	1.26862	1.35443	1.93728	0.525533	1.2996	0.640567
Atg4d	29.067	28.9871	35.0799	29.7149	31.9219	34.0823	27.713	28.436	28.227	23.7121	23.5689	21.4196	20.4271	22.8529	26.6939	31.1331	26.3236	22.9238	27.0252	27.3337	24.6155	28.5401	29.0733	37.8895		27.3799	33.0978	32.9386	27.4168	25.266	28.3878	31.4411	26.903	34.8982	25.7585	23.4453	23.5314	21.4411	23.4822	26.3371	21.0768	16.6007	23.5888	25.018	25.4115	30.3882	36.5381	43.4583	35.9348		0.00141083	3.05757e-05	21	3	3.74994	0.136563		0.0260303	0.00202393	21	1.5	4.01823	0.148926		Atg4d	31.0447	31.9064	28.1253	22.9002	23.3246	26.7935	26.3248	31.8343		31.1388	27.0235	31.0808	24.2451	23.7535	20.4221	26.9392	38.6437		2.01775	1.26079	0.214822	0.741462	1.82439	2.38146	0.859276	3.03153		1.87999	0.922384	2.31503	0.757128	1.41986	2.04367	1.72824	2.41358
Atg5	51.7324	56.3018	53.6693	46.9687	44.5226	40.1113	38.2786	45.6161	45.7472	46.4883	50.7475	52.6177	44.6938	58.2326	50.4757	37.5979	49.2549	62.0806	52.7636	52.0588	40.2933	67.9101	64.0752	51.6062		52.8892	59.4221	47.9867	37.5268	44.6054	57.6913	58.1247	55.3146	46.5309	49.2442	48.9592	41.4897	76.1222	51.4912	39.3277	51.9301	60.3775	50.2596	63.2654	61.8552	59.7234	63.1227	45.3633	45.7768		1	0.485161	27	21	5.00988e-15	1.00604e-16		1	1	21	18	4.83252	0.0905339		Atg5	53.9011	43.8675	43.214	49.9512	51.134	49.6445	48.3719	61.1972		53.4327	46.6078	53.3234	46.5644	55.647	54.1891	61.6147	51.4209		1.32416	2.00647	2.46798	1.81368	3.92214	7.07022	4.04442	4.9216		3.31229	5.90647	3.49179	2.53868	10.823	3.13156	1.02953	5.85209
Atg7	54.8467	53.1429	58.3166	61.8261	43.9626	42.4491	50.2298	44.4313	49.2512	50.5443	54.9942	52.3849	62.5099	56.5398	54.8438	68.2207	66.3516	66.1389	64.7319	71.907	63.0041	60.5203	53.358	56.2159		60.2018	58.3445	58.8548	46.9513	48.0366	49.0834	59.0556	51.2917	52.832	53.7898	57.9236	68.1173	76.1222	69.0321	93.0697	66.0236	82.6348	85.3465	70.6005	76.6063	63.3339	67.4064	62.1513	77.7061		0.00114864	2.14721e-05	24	16.5	7.56139	0.134864		0.00108318	2.14721e-05	24	16.5	12.7179	0.197129		Atg7	55.4354	49.4126	47.9708	52.6411	57.9645	66.9037	66.5476	56.6981		59.1337	48.0238	54.3931	59.9436	79.408	78.0016	70.1802	69.0879		1.52224	6.22213	1.79214	1.29095	2.32484	0.661333	2.7257	2.08159		0.553993	0.615512	2.37327	4.25753	7.13089	6.03996	3.83717	4.56831
Atg9a	20.2431	26.3857	27.4343	19.3307	21.7013	22.3934	25.1149	21.1296	23.9443	16.2241	24.2059	24.2135	17.3553	16.5895	20.3844	30.1124	23.4741	20.8398	28.6982	33.6851	26.2273	24.8452	22.9166	18.1015		25.1691	22.0139	28.4242	22.1048	21.5229	19.0473	19.3404	20.6173	16.9644	16.6673	21.7213	16.4101	22.3292	18.8141	41.4632	21.9655	22.1343	24.4186	32.4841	26.4031	19.1055	22.3008	23.5746	31.586		1	0.847292	18	1.5	1.93828	0.0854796		0.131152	0.0205834	24	21	3.13899	0.130677		Atg9a	24.6877	21.1418	23.3962	21.5478	18.1098	24.8087	29.5369	21.9544		25.2024	20.8917	18.974	18.2662	27.5355	22.8395	25.9976	25.8205		2.24281	0.927349	1.18265	2.66187	1.15862	2.7587	2.19336	2.00528		1.85057	0.937365	1.07029	1.72915	7.03739	0.791055	3.86739	2.90611
Atic	6.05563	5.57443	4.64734	3.83418	8.96052	5.78292	8.4871	4.34439	6.03473	4.99203	4.24666	2.0954	3.83968	4.23202	4.00409	6.4648	3.5279	4.82605	3.98944	5.10381	6.15388	5.98832	4.78854	8.88212		5.44197	7.08139	4.84883	4.28388	6.08256	2.01462	3.51644	2.76573	6.30106	4.79815	4.82696	4.95399	4.56733	6.64859	4.44884	5.33268	5.16467	4.14879	4.84641	3.96667	5.26529	5.79569	3.33379	4.921		1	0.64493	18	4.5	1.1104	0.211341		1	1	18	16.5	0.455248	0.0953151		Atic	5.4258	6.19254	6.28874	3.77803	4.02526	4.93959	5.08238	6.55299		5.79073	4.12702	4.19441	4.8597	5.22158	4.88205	4.69279	4.68349		0.413275	1.49395	1.20262	0.868395	0.113754	0.849709	0.624913	1.21497		0.66766	1.17693	1.07539	0.0478713	0.71432	0.369822	0.382667	0.720545
Atl2	79.9343	91.7924	81.5533	74.6067	54.0432	75.0549	46.9389	49.5656	58.206	67.3924	47.9872	51.2208	47.7656	40.9659	41.9822	33.1746	38.1284	48.809	54.4366	38.7889	36.9233	51.3467	65.3293	41.8247		89.1123	85.7464	71.7293	76.5958	87.8072	90.8409	56.2631	74.4232	60.1024	37.3751	48.9592	48.9206	63.9426	41.1646	36.4805	42.7884	46.4821	38.4059	58.026	43.1375	51.1485	52.9172	39.291	38.338		0.00770162	0.000392359	0	0	0	0		0.0312036	0.00260884	24	3	16.4833	0.336508		Atl2	84.4266	67.9016	51.5701	55.5335	43.5712	40.0373	43.3829	52.8336		82.196	85.0813	63.5963	45.085	47.1959	42.5588	50.7707	43.5154		3.71239	6.93044	3.40345	6.00248	2.11758	4.61306	5.55299	6.82582		5.3228	4.3322	5.52579	3.85496	8.48184	2.3342	4.30208	4.70893
Atl3	15.0526	14.6793	14.3918	19.8099	13.8608	13.7806	10.2192	12.2433	11.4855	15.9121	14.651	14.9006	12.7477	14.3889	16.0163	14.6309	16.2826	15.904	14.0274	16.1053	11.4286	15.0345	16.0758	12.2551		18.0265	20.3205	13.2089	14.9079	13.7247	16.4832	18.3062	11.5658	18.9032	12.1216	12.4122	11.7657	17.7618	13.2972	10.6772	17.6486	12.6657	11.0239	19.5166	15.3708	14.1411	18.773	12.3826	11.7875		1	1	18	0	1.05514	0.0723614		1	1	18	4.5	2.22186	0.151389		Atl3	14.7079	15.8171	11.316	15.1546	14.3843	15.6058	13.8538	14.4551		17.1853	15.0386	16.2584	12.0999	13.9121	13.7794	16.3428	14.3144		0.191292	1.99655	0.590428	0.385563	0.943572	0.499585	1.35284	1.14036		2.0956	0.798984	2.35262	0.186938	2.06814	1.9918	1.62612	2.23592
Atoh8	15.0526	14.1219	9.14476	12.6208	22.8213	13.7806	17.4938	11.2559	17.3255	15.2881	11.6783	21.6524	11.6726	17.6052	13.711	14.1205	25.7808	18.6461	23.2932	19.3945	17.5825	10.1929	13.7955	11.8053		12.7546	14.0088	16.8873	17.8209	21.6789	10.6225	12.7213	9.30291	11.148	29.0415	16.2048	18.2678	12.5602	10.6094	23.134	20.061	11.805	19.7957	8.252	10.9083	18.0524	12.9773	14.7639	12.3597		1	1	24	15	2.58254	0.163635		1	1	21	12	2.60787	0.173946		Atoh8	12.7731	16.4076	15.3584	16.2063	14.3296	19.5158	20.0901	11.9313		14.5503	16.7074	11.0574	21.1714	15.4345	17.2205	12.4042	13.367		1.83394	3.2243	2.05182	2.91565	1.7403	3.39401	1.68481	1.0419		1.22333	3.23988	0.987831	3.97986	3.89069	2.70887	2.92633	0.720857
Atox1	77.166	68.3797	70.9094	76.6836	71.4042	80.7148	81.0605	131.319	150.868	55.8483	72.4055	75.6671	79.8652	60.7718	97.6754	96.4617	68.1156	68.1132	89.312	117.388	160.734	98.9985	96.6828	132.22		74.657	111.917	114.533	80.3656	82.3485	69.779	143.554	64.1146	47.985	187.128	76.1971	54.4939	74.7266	97.1825	110.865	70.7214	79.0687	79.3011	88.1524	81.0688	72.6609	143.506	169.904	96.7034		1	0.560205	18	6	3.22815	0.0411226		1	1	24	3	8.7824	0.0978672		Atox1	72.1517	76.2675	121.083	67.9736	79.4375	77.5635	122.478	109.3		100.369	77.4977	85.2177	105.94	94.2581	76.3638	80.6274	136.705		2.61134	2.69579	20.7916	6.13534	10.6553	9.44909	20.7741	11.4792		12.8781	3.90156	29.5372	41.0748	10.5343	2.82196	4.47743	21.4031
Atp11b	3.80639	7.24676	4.94717	4.79272	4.06024	5.4138	9.35314	3.35703	4.67205	4.36802	5.09599	3.72515	3.37891	7.10979	6.0668	4.25316	3.93496	5.1551	8.10757	4.99039	4.24911	5.60609	6.72675	10.1189		2.72099	5.38802	4.18003	4.45524	6.23852	5.49441	4.24042	4.77717	3.39288	3.28295	5.86131	7.12136	5.58229	5.94129	4.9827	3.04724	5.0417	5.09708	6.28724	5.33021	6.16791	4.28377	5.95319	5.14989		1	1	24	18	0.549002	0.10118		1	1	21	13.5	0.601761	0.114349		Atp11b	5.33344	4.75559	5.79407	4.39639	5.5185	4.44774	5.78236	7.4839		4.09634	5.39606	4.13682	5.42187	5.50209	4.39534	5.92845	5.12895		1.01175	0.391181	1.81957	0.395981	1.11136	0.365414	1.18214	1.35662		0.771042	0.517134	0.402953	1.12963	0.279611	0.67424	0.301098	0.482032
Atp11c	28.894	20.2538	21.2878	19.8099	14.5609	17.8409	19.0527	14.4155	10.3174	22.4641	16.9866	21.4196	17.9697	17.2666	21.9618	14.9711	18.1822	23.2528	28.3122	19.8481	15.8243	27.1386	25.5389	27.0961		27.3799	28.6335	21.7361	17.1355	18.2477	28.5709	19.0302	19.6115	13.0868	8.8387	16.5496	17.339	35.7774	17.8239	11.389	27.6791	24.2248	23.1147	38.7713	30.8656	33.9987	27.5925	11.192	19.4551		0.806947	0.309402	0	0	0	0		0.131152	0.0205834	21	19.5	6.96872	0.324266		Atp11c	23.4785	17.4039	14.5952	20.2901	19.066	18.8021	21.3282	26.5912		25.9165	21.318	17.2428	14.2424	21.6634	25.0062	34.5452	19.4132		2.72414	1.53095	2.52325	1.67904	1.46204	2.41072	3.68011	0.526299		2.12128	3.64063	2.08478	2.71145	7.29738	1.37435	2.29847	4.73448
Atp13a1	30.7972	23.4126	22.7869	22.5258	29.2617	33.4671	31.6967	25.8689	22.3869	17.7841	28.6649	30.034	24.2667	24.0379	23.7818	36.7473	28.3589	24.0206	32.1729	35.6132	40.7329	27.0112	27.8191	26.8712		38.4339	31.4044	29.093	31.0153	26.9816	21.7945	27.9247	20.8687	24.7195	26.011	32.4096	29.7239	33.7475	34.799	44.3104	33.3927	30.7421	35.6796	36.8066	30.3698	25.2734	28.6005	25.8368	33.7604		1	1	21	19.5	3.31021	0.122863		0.172199	0.0310227	18	15	5.2002	0.172719		Atp13a1	25.6656	28.4182	26.6508	25.4944	24.0288	29.7089	36.173	27.2338		32.9771	26.5971	24.5043	29.3815	37.619	33.2715	30.8166	29.3992		2.57215	3.18652	2.71581	3.87533	0.140054	3.73538	2.48684	0.295417		2.80881	2.66875	2.03974	1.85503	3.35947	1.42662	3.33683	2.32193
Atp13a2	6.22865	4.45955	3.44802	5.272	9.66056	6.64421	6.92825	6.91154	5.25606	3.43202	8.91798	4.65644	5.22196	6.43267	6.67348	12.7595	5.97029	3.94859	5.53374	10.0942	6.44693	5.47868	5.58663	6.85834		6.29228	4.31041	4.84883	5.82608	7.01834	0.915735	2.58562	3.26859	3.87758	7.57603	3.79261	5.57324	4.56733	7.07296	10.3213	4.57086	3.81202	6.28245	2.61968	5.57813	5.86703	5.41771	6.31038	6.52319		1	1	18	7.5	0.476532	0.0764		1	1	18	13.5	0.90775	0.180845		Atp13a2	4.71207	7.19226	6.36528	5.66881	6.10937	7.55945	7.35829	5.97455		5.15051	4.58672	3.24393	5.64729	7.32053	4.88845	4.68828	6.08376		0.812566	1.29617	0.554633	1.66259	0.449117	2.66471	1.39312	0.442995		0.591666	1.86748	0.373159	1.09281	1.66564	0.730617	1.03766	0.338643
Atp13a3	6.57468	3.71629	2.99828	5.91103	2.66016	4.67555	3.81054	5.52923	4.67205	5.30403	3.60966	3.95797	5.22196	8.29476	3.39741	2.89215	2.71377	5.04542	3.60337	4.53672	3.66303	3.94975	6.2707	3.48539		6.29228	6.00379	3.34402	5.82608	7.33026	6.59329	3.10274	5.78289	6.30106	4.54562	2.75826	3.40587	6.47038	2.40481	3.20316	5.45964	4.18093	2.96342	3.79854	3.22292	3.00873	3.52781	3.45285	2.28884		1	1	21	7.5	0.51742	0.116993		1	0.485161	27	4.5	1.11022e-16	2.69883e-17		Atp13a3	4.42975	4.41558	4.67061	4.29055	5.63804	3.55045	3.93437	4.56861		5.21336	6.58321	5.06223	3.56992	4.02612	4.20133	3.3434	3.08983		1.09231	0.947405	0.496144	0.516618	1.42897	0.749259	0.301666	0.861537		0.938374	0.434251	0.991096	0.522444	1.24367	0.72067	0.235821	0.401082
Atp1a1	238.419	231.896	203.284	164.87	278.616	200.803	312.984	162.125	178.706	153.505	142.051	124.094	122.409	137.625	121.093	129.126	86.7049	101.786	118.268	132.699	158.829	135.82	112.645	190.122		244.889	209.671	356.306	309.81	258.119	134.43	119.766	180.778	239.925	109.095	175.495	197.54	108.982	158.576	156.243	117.954	127.149	156.113	148.929	148.13	177.064	108.858	145.972	221.903		0.00351951	0.00011604	27	1.5	1.9984e-14	1.3971e-16		0.418146	0.115316	0	0	0	0		Atp1a1	224.533	214.763	217.938	139.883	127.042	105.872	136.598	146.196		270.288	234.12	180.156	160.71	141.267	133.739	158.041	158.911		10.7902	33.5695	47.7632	8.55906	5.30501	12.4152	11.8702	22.9596		44.1939	52.0305	34.6883	26.5806	16.1567	11.4978	9.51426	33.2683
Atp1b1	56.2308	39.021	30.1327	25.0819	42.8425	35.0667	48.1513	33.7678	24.7229	30.5762	28.8773	18.8586	27.9528	42.9973	39.3128	31.6435	20.896	30.7113	30.3712	32.0973	32.6742	40.6442	39.5624	78.7023		48.1274	48.954	61.1956	49.0076	42.266	30.0361	25.4425	28.4116	38.7758	28.2838	34.4783	36.5357	41.4866	51.4912	40.3955	32.6309	38.3661	29.8713	39.5572	37.8073	61.5286	39.1839	62.1513	46.5779		1	0.74029	21	1.5	2.95988	0.0847161		0.590226	0.191751	21	0	7.17427	0.169017		Atp1b1	41.7949	34.3304	35.5474	26.104	36.7543	27.7503	31.7142	52.9696		52.759	40.4366	30.8766	33.0993	44.4577	33.6228	46.2977	49.3044		7.66047	5.14024	6.82147	3.65576	4.52745	3.43767	0.691849	12.8701		4.22504	5.55246	4.0415	2.47988	3.53079	2.5019	7.63219	6.76881
Atp1b3	28.548	23.9701	25.1856	27.3185	25.6215	28.0533	32.0431	21.722	23.9443	26.5202	30.1513	25.1448	28.1064	28.7777	27.9073	24.6683	28.4946	28.9563	22.6497	24.3849	19.0477	26.2467	28.6172	30.9188		22.6182	20.7823	26.585	23.4757	22.6146	26.9226	23.5809	20.3658	23.7501	19.4451	21.7213	18.8871	31.8444	25.1797	18.3292	28.5679	21.2735	22.6405	26.3278	23.4281	20.4594	18.143	25.4796	17.0518		1	1	21	12	1.91041	0.0704041		1	1	18	0	1.38826	0.0594115		Atp1b3	25.9012	26.9978	25.9031	27.2721	28.2638	27.3731	22.0274	28.5942		23.3285	24.3376	22.5656	20.0179	25.1178	24.1607	23.4051	20.2248		1.36911	0.720093	3.13632	1.49335	0.263316	1.35893	1.5718	1.34876		1.71231	1.31617	1.10098	0.866843	3.90163	2.23868	1.69411	2.64622
Atp23	5.01752	5.38862	5.09708	4.15369	4.48026	4.92164	2.25168	5.52923	4.28271	1.56001	2.76033	3.49233	3.68609	4.73986	3.0334	2.72202	3.66359	3.50986	3.47467	3.62937	5.27476	6.49797	6.61274	5.05943		5.44197	5.6959	5.35044	4.45524	5.45871	5.12812	3.82672	3.26859	6.30106	4.04055	3.44783	3.09624	3.17176	5.51691	3.55907	3.04724	2.3364	3.31903	3.66756	3.71875	3.61048	6.17367	7.02476	5.7221		0.0665237	0.00860927	24	22.5	1.09485	0.268757		0.0729503	0.00860927	21	1.5	0.900912	0.210788		Atp23	5.16774	4.51853	4.02121	2.60422	3.81978	3.29849	4.12627	6.05671		5.4961	5.01402	4.46546	3.52821	4.08258	2.90089	3.6656	6.30684		0.112803	0.22251	0.955139	0.563247	0.497128	0.29163	0.575978	0.499739		0.103336	0.295241	0.931837	0.275545	0.725829	0.292948	0.0312702	0.381897
Atp2a2	7.43977	5.57443	3.29811	6.3903	9.38055	6.15204	6.40863	6.71406	5.06139	4.68003	6.36999	4.88926	7.98652	6.43267	9.4642	5.95442	7.19149	6.03257	5.01897	4.19646	3.36998	3.69492	5.01656	5.2843		3.40123	4.15647	4.68163	5.48337	5.9266	5.8607	5.27466	6.28575	7.27045	4.04055	5.51653	5.57324	9.26153	7.92172	7.82996	6.47539	4.30389	3.79318	3.92953	2.23125	3.46004	3.40182	3.9291	1.83107		1	1	24	9	0.937635	0.163084		0.0846828	0.0107767	24	10.5	1.44089	0.291061		Atp2a2	5.43744	7.30763	6.06136	5.31309	7.96113	6.39283	4.19514	4.66526		4.07978	5.75689	6.27696	5.04344	8.33774	4.85749	3.20694	3.054		1.19756	1.03874	0.507701	0.531888	0.87522	0.399967	0.476023	0.491286		0.371603	0.138078	0.576151	0.501712	0.462657	0.822277	0.50632	0.630125
Atp2b1	10.3811	10.7772	10.0442	11.9818	12.1807	9.47415	8.83352	9.28121	10.3174	10.2961	9.55498	9.77852	11.2119	11.1725	11.1629	6.29468	10.7194	15.0266	10.5527	8.73318	6.44693	13.5056	11.4013	13.1545		10.8839	12.4694	10.3665	9.59589	10.6055	13.5529	14.1692	11.8172	15.995	8.8387	11.3778	8.9791	13.5751	8.3461	6.94019	13.5856	11.682	10.6683	17.5519	12.8917	14.8932	14.6152	10.5967	9.38424		1	1	24	18	0.630747	0.0598401		1	1	21	1.5	1.57215	0.138008		Atp2b1	10.4009	11.2122	9.47739	9.87652	11.1824	10.6802	8.57761	12.6871		11.2399	11.2514	13.9938	9.73188	9.62047	11.9786	15.1123	11.532		0.211828	0.870932	0.439461	0.219471	0.0149719	2.52076	1.18779	0.650864		0.632625	1.18706	1.20921	0.823977	2.01855	0.855117	1.34974	1.58082
Atp2c1	27.5099	30.4736	27.7341	24.1234	20.5812	37.1583	30.4843	22.3144	24.7229	28.3922	29.9389	32.1294	28.8744	28.947	21.7191	25.0086	24.831	30.1628	32.6877	21.436	18.7547	24.5904	31.5815	20.0129		27.2099	24.7849	28.9258	35.9846	33.9999	34.9811	21.2021	38.7202	47.5003	15.1521	28.617	27.5566	25.5009	22.9164	22.2442	32.25	24.4707	26.0781	24.2321	25.0396	25.4238	17.2611	21.1934	21.0573		1	1	24	6	1.64478	0.061856		0.371535	0.0966617	27	6	2.498e-15	9.63141e-17		Atp2c1	28.5725	27.2876	25.8405	30.1535	26.5135	26.6675	24.2928	25.3949		26.9735	34.9885	35.8075	23.7752	23.5538	27.5996	24.8985	19.8373		0.952732	5.04017	2.42374	1.08417	2.39728	1.74844	4.26821	3.36373		1.20121	0.57293	7.73007	4.32243	0.992695	2.37104	0.351184	1.28868
Atp5a1	1501.62	1713.77	1737.35	1637.35	1431.3	1720.97	1056.21	1588.07	1516.28	1888.55	1684.44	1511.48	1505.77	1511.34	1539.39	1331.41	1507.63	1428.84	1386.52	1397.76	1036.93	1432.1	1301.23	779.153		1693.81	1549.29	1380.75	1858	1639.33	1688.43	1466.25	1946.82	2089.53	1281.36	1651.17	1884.68	1312.98	1121.06	1692.87	1438.81	1588.26	1305.09	1617	1499.4	1498.95	1245.07	1240.41	1327.76		0.32083	0.0807348	0	0	0	0		0.590226	0.191751	0	0	0	0		Atp5a1	1650.91	1596.54	1386.85	1694.82	1518.83	1422.63	1273.74	1170.83		1541.28	1728.59	1834.2	1605.74	1375.64	1444.05	1538.45	1271.08		74.9559	86.074	166.615	108.974	10.4037	50.9665	118.449	199.448		90.4632	66.2426	188.53	175.64	168.013	81.786	39.2748	28.3716
Atp5b	1439.68	1568.65	1628.07	1542.78	1510.55	1621.43	1110.94	1514.61	1574.48	1565.94	1520.73	1516.14	1509.3	1428.9	1484.3	1291.94	1456.89	1416.12	1311.88	1301.81	1151.95	1461.66	1268.05	999.857		1561.68	1461.54	1362.69	1598.23	1502.86	1499.97	1642.9	1549.31	1461.36	1403.84	1388.1	1514.99	1549.34	1289.68	1272.72	1401.99	1488.04	1309.95	1475.27	1485.15	1437.12	1554.25	1598.43	1345.38		0.0767535	0.0107767	27	4.5	7.81597e-14	5.43875e-17		0.662296	0.22564	18	4.5	81.3492	0.0555699		Atp5b	1545.47	1558.25	1400.01	1534.27	1474.17	1388.31	1255.21	1243.19		1461.97	1533.69	1551.19	1435.64	1370.58	1399.99	1465.85	1499.35		55.6034	32.9315	145.564	15.8904	23.7565	49.6038	51.7145	133.89		57.4429	32.2817	52.415	39.934	89.5127	51.4198	14.6426	78.0368
Atp5c1	471.301	401.359	441.197	407.861	444.666	450.33	433.535	456.161	452.021	488.907	419.357	401.152	414.378	403.735	413.27	367.813	382.641	402.427	371.533	402.293	398.977	401.218	380.575	433.088		433.147	434.428	396.601	431.986	422.972	420.689	449.174	447.545	359.645	465.926	358.23	461.031	410.679	429.612	376.55	364.653	424.61	376.117	406.575	391.337	399.56	443.749	501.139	396.656		0.04074	0.00426816	24	6	28.2939	0.0669878		1	1	21	4.5	22.2164	0.0528849		Atp5c1	437.952	434.285	447.239	436.472	410.461	384.294	390.934	404.96		421.392	425.216	418.788	428.395	405.614	388.46	399.157	447.181		20.2555	13.3131	6.95548	26.7389	3.37828	10.0263	9.74794	15.2742		12.401	3.44896	29.5752	35.1113	15.5257	18.3753	4.40352	30.2106
Atp5d	261.603	257.539	251.556	267.114	256.775	305.511	202.132	336.493	380.578	264.578	260.745	275.195	255.569	242.749	257.596	299.082	231.891	227.373	248.375	290.69	329.819	246.923	247.522	258.256		258.834	297.726	280.731	305.184	281.825	224.355	364.986	272.55	300.027	456.33	280.653	298.478	216.314	243.593	329.57	231.59	236.837	218.226	265.505	259.197	236.938	362.483	423.51	298.121		1	1	18	7.5	13.8392	0.0528476		0.224307	0.0460088	18	6	30.9828	0.112757		Atp5d	256.899	276.467	306.401	266.839	251.971	252.782	289.628	250.9		279.097	270.455	312.521	345.154	263.159	228.885	253.88	361.371		2.91797	14.8255	53.6653	4.32213	4.64828	23.1867	23.5169	3.68198		11.257	24.0158	27.4055	55.8256	34.1265	5.54021	8.66454	36.2008
Atp5e	37.3719	43.6664	42.5756	46.9687	36.6821	56.1066	46.0729	76.4218	100.254	44.9283	55.8435	60.3009	55.5985	50.6149	71.3455	70.2622	41.792	45.4088	60.2277	88.5794	120.587	70.8406	66.5835	68.1337		37.9237	65.8877	75.9093	61.1738	55.3669	45.2373	81.085	52.2974	38.7758	146.975	53.7862	42.7281	59.5022	72.5686	74.7405	51.4222	50.417	55.9494	66.147	56.525	59.2721	81.8957	139.9	56.7632		1	1	24	18	10.1025	0.179		1	1	18	9	4.99224	0.082821		Atp5e	41.2046	46.5858	74.2497	53.6909	59.1863	52.4877	89.798	68.5193		59.9069	53.926	57.3861	81.1631	68.9371	52.5962	60.648	92.8529		1.94207	5.61064	15.6785	4.56635	6.24749	8.94838	17.4348	1.24396		11.3659	4.65654	12.4758	33.0604	4.75894	1.70151	2.86156	24.6169
Atp5f1	491.89	440.38	469.081	451.315	422.265	483.551	533.129	465.443	483.752	461.451	483.907	436.075	462.297	458.582	447.123	393.332	405.708	438.513	375.908	413.068	450.113	440.46	417.629	541.922		426.685	431.657	421.012	506.869	415.486	462.629	479.374	493.305	432.35	477.037	388.915	498.495	450.897	447.011	385.625	396.269	450.064	392.357	431.986	412.781	454.469	458.616	544.002	432.133		0.363218	0.0966617	24	6	23.5984	0.0514981		0.662296	0.22564	18	7.5	29.9873	0.0675469		Atp5f1	467.117	452.377	494.108	460.478	456	412.518	413.03	466.67		426.451	461.661	468.343	454.816	427.845	412.897	433.079	478.25		14.902	17.6997	20.2137	13.8162	4.56654	13.4796	21.421	38.1986		3.07508	26.3845	18.4406	33.5275	21.1394	18.6181	12.0467	33.7532
Atp5g1	130.629	132.3	128.776	144.421	149.949	163.644	154.5	214.258	243.531	145.705	167.106	164.605	142.222	131.531	159.557	157.537	118.32	132.826	151.341	168.652	227.987	169.075	141.034	183.714		145.063	194.43	192.448	180.78	162.514	145.236	239.118	154.378	164.797	319.709	166.875	181.44	151.356	176.683	179.733	126.08	139.446	141.177	179.841	161.766	162.171	244.427	344.452	169.374		0.410652	0.115316	18	7.5	18.3191	0.117502		1	0.847292	18	7.5	10.0436	0.0579599		Atp5g1	130.568	152.671	204.096	159.139	144.436	136.228	182.66	164.607		177.314	162.843	186.098	222.674	169.257	135.568	167.926	252.751		1.01765	5.7139	26.1983	6.75558	8.16573	11.4479	23.2077	12.5215		16.1358	10.262	26.6803	48.6989	8.99375	4.77028	5.95883	50.7116
Atp5g2	6.92072	9.47654	9.44459	11.0233	5.46032	8.85894	6.40863	12.4408	12.6535	5.92803	9.34265	9.31288	8.60087	7.61763	8.85752	11.5686	9.3625	7.67781	11.1962	10.7747	11.2821	11.0848	9.57707	7.53294		10.5438	12.3155	10.0321	8.05369	9.82567	12.6371	17.0651	7.5429	5.33167	13.1318	7.93001	5.26361	12.4333	6.22421	14.2363	9.77657	7.50107	6.87514	7.85905	10.4125	7.07053	18.773	15.1211	10.0709		1	1	21	1.5	0.877738	0.0974604		1	1	24	3	1.68221	0.166952		Atp5g2	8.61395	8.44751	10.501	8.19452	8.35868	9.5363	11.0843	9.39826		10.9638	10.1722	9.97988	8.77514	10.9646	8.05093	8.44736	14.655		0.846665	1.61901	2.04708	1.13327	0.377856	1.12653	0.156789	1.02922		0.691799	1.33442	3.59965	2.31032	2.42667	0.88154	1.00859	2.52287
Atp5g3	149.488	157.942	172.551	196.981	129.368	167.213	111.718	195.3	194.863	154.129	155.003	166.933	150.055	150.998	149.001	175.4	148.172	163.537	166.656	173.189	173.627	176.847	148.559	136.043		193.36	205.053	165.362	156.105	166.569	178.752	238.498	170.721	141.047	221.978	167.909	125.707	193.604	145.703	180.089	174.836	175.845	148.645	191.499	173.542	167.587	203.605	200.384	150.148		1	1	21	1.5	8.63348	0.0535636		1	1	24	0	5.71364	0.0325866		Atp5g3	159.994	164.52	167.294	158.688	150.018	162.37	171.157	153.816		187.925	167.142	183.422	171.865	173.132	166.442	177.542	184.712		6.73644	19.5647	27.7882	4.13017	0.577045	7.88186	2.25445	12.0689		11.7756	6.54388	28.8395	27.8611	14.2586	8.9031	7.18689	17.3073
Atp5h	134.262	117.992	135.372	127.327	109.626	154.539	120.898	183.254	200.509	148.513	135.256	141.556	136.539	128.823	140.75	142.736	122.527	128.768	146.837	173.303	188.866	162.959	154.487	156.842		155.096	201.358	167.368	163.473	162.046	163.184	229.706	145.578	154.618	284.859	152.739	140.26	159.095	157.444	182.58	148.299	156.785	153.861	187.831	168.212	185.488	216.835	289.92	179.559		1	1	18	9	8.70492	0.0628185		0.829387	0.309402	24	22.5	12.8264	0.0730348		Atp5h	129.209	130.497	168.22	141.775	135.37	131.344	169.668	158.096		174.607	162.901	176.634	192.619	166.373	152.982	180.51	228.771		5.61749	13.0618	24.1798	3.82848	3.49225	5.9744	12.2679	2.52459		13.8364	0.435662	26.6641	46.2603	8.11754	2.4887	6.18654	32.4127
Atp5j	230.114	210.342	236.564	238.678	209.872	232.547	244.394	287.125	317.31	216.217	222.737	229.33	237.906	230.053	256.019	252.808	199.869	225.947	249.018	276.626	357.951	276.482	232.016	305.59		249.48	293.108	292.435	265.772	251.101	262.816	354.644	241.373	237.501	492.442	261.346	235.934	273.532	306.542	254.829	269.808	249.38	265.404	282.795	270.105	307.643	335.772	426.248	262.759		1	1	24	18	13.7965	0.0589144		1	1	24	21	10.5391	0.0378668		Atp5j	225.673	227.032	282.943	222.761	241.326	226.208	294.532	271.363		278.341	259.896	277.839	329.907	278.301	261.531	286.848	341.593		7.88866	8.76067	21.1527	3.78522	7.68833	15.2827	32.6957	21.3926		14.4317	4.47983	38.4184	81.5979	15.1174	6.20696	11.0241	47.2851
Atp5j2	68.3421	70.7953	79.4545	90.7422	69.5841	91.1733	75.6911	143.168	172.087	84.5525	97.2484	117.575	93.2273	80.5776	113.328	98.5032	75.3071	71.1843	108.744	137.122	168.499	112.759	114.697	116.367		96.9351	121.307	123.896	104.013	110.11	88.2769	163.928	85.2347	79.0056	255.817	105.159	80.5023	107.586	115.289	137.914	91.2903	90.3818	97.6744	110.551	102.39	113.58	162.153	259.083	104.028		1	1	18	9	15.6656	0.160259		1	1	24	0	5.64552	0.0505337		Atp5j2	72.864	83.8332	130.315	99.792	95.7109	81.6648	138.122	114.608		114.046	100.8	109.39	147.159	120.263	93.1155	108.84	175.088		3.3705	7.12566	28.5595	9.61725	9.53535	8.50287	17.257	1.04253		8.58809	6.50415	27.3286	54.7932	9.1013	2.29447	3.34162	45.2253
Atp5k	22.3193	26.014	24.7358	23.3246	22.4013	22.3934	29.6183	40.2844	56.454	23.0881	32.6993	33.992	27.3385	24.5457	28.0286	37.7681	22.2529	21.8269	34.232	52.8528	80.7331	43.702	34.6599	42.7241		28.4003	52.8026	57.0156	36.8414	34.3119	27.8383	47.3686	31.1773	25.2042	112.378	36.8918	32.5105	31.5907	45.4084	50.5388	38.2175	33.9393	36.5093	43.7487	44.1292	45.8832	53.2952	99.2992	44.6324		1	1	18	9	5.10316	0.178404		1	1	24	21	5.21528	0.119754		Atp5k	24.3564	22.7064	42.1189	29.9265	26.6376	27.2826	55.9393	40.362		46.0728	32.9972	34.5834	60.5934	42.5126	36.222	44.587	65.7422		1.08331	0.309081	7.80091	3.43947	1.06475	5.24416	13.5121	2.865		8.91956	2.68079	6.62106	25.9231	5.65823	1.24335	0.657325	16.9638
Atp5l	16.7827	11.8921	16.0408	16.2953	21.1412	19.3174	13.3369	25.079	21.2189	10.2961	16.1373	20.4883	14.5908	12.6961	18.5644	21.6061	13.9759	13.3813	18.5316	24.0446	30.0368	16.3086	16.9879	19.5631		15.9858	23.5533	23.0738	18.5064	18.0917	15.2012	22.7535	11.3143	14.0562	28.7889	14.4809	12.385	15.0976	18.8141	22.6001	16.6329	15.494	20.1513	16.1111	18.9656	15.7959	22.9308	32.6235	22.3162		1	1	21	1.5	2.35947	0.139033		1	0.966998	24	22.5	1.61879	0.0899885		Atp5l	14.9052	18.918	19.8783	15.6406	15.2837	16.3211	24.2043	17.6199		20.871	17.2664	16.0413	18.5516	18.8372	17.426	16.9575	25.9568		1.5217	1.4131	3.4553	2.95272	1.72911	2.64805	3.32223	0.991217		2.4465	1.03953	3.44813	5.1543	2.16583	1.40171	1.00817	3.33805
Atp5o	209.871	161.101	193.239	181.804	222.473	225.288	291.679	256.122	277.792	180.649	203.627	209.074	200.738	180.115	220.589	187.82	168.389	165.512	186.088	209.71	288.207	210.611	199.75	352.474		211.217	252.621	268.358	266.629	219.752	234.978	300.242	217.487	213.751	362.892	203.077	249.248	207.56	258.022	237.034	191.849	197.241	198.075	214.945	216.307	220.691	315.613	409.341	264.933		0.187177	0.0378545	18	6	25.1257	0.122464		1	0.418898	21	4.5	19.3873	0.0800667		Atp5o	188.07	209.855	275.198	197.783	200.481	173.907	228.002	254.278		244.065	240.453	243.827	271.739	234.205	195.722	217.314	329.963		14.3138	14.049	10.3462	8.71029	11.6845	7.00576	30.8653	49.1978		17.041	13.8063	28.2283	47.4853	14.6356	1.95117	1.73336	42.3
Atp5s	5.36356	4.45955	6.14648	5.11224	2.66016	2.46082	2.25168	2.76461	3.1147	2.80802	4.67132	2.79386	3.22533	3.89346	4.36809	3.57265	4.07065	6.58098	8.23626	6.91849	5.5678	5.98832	5.70064	4.04755		5.10185	4.92619	4.18003	1.71355	2.02752	3.29665	2.68904	2.26287	4.36227	3.28295	3.79261	2.16737	5.70916	3.8194	6.22837	4.31693	5.0417	5.21562	4.19149	4.71042	5.11485	7.43361	6.9057	6.17986		0.0202472	0.0015618	21	18	1.59313	0.371775		0.0623525	0.00684622	27	21	1.38778e-17	2.95012e-18		Atp5s	5.32319	3.41107	2.71033	3.4244	3.82896	4.74143	6.90752	5.2455		4.73602	2.34591	3.10473	3.08098	5.25231	4.85808	4.67225	6.83972		0.487393	0.852528	0.250606	0.623474	0.331461	0.930944	0.770339	0.604708		0.282584	0.483933	0.640694	0.479913	0.731966	0.275197	0.267232	0.363424
Atp6ap1	100.177	96.2519	96.0949	106.239	132.308	114.305	139.258	112.559	102.98	87.9845	122.304	105.934	106.897	111.387	102.893	95.4409	110.722	99.7019	86.3521	82.9085	90.9896	91.4812	101.699	107.935		98.8058	90.0568	99.1503	105.383	103.559	104.211	120.8	110.378	91.6077	82.8313	101.366	105.891	104.287	108.641	93.6036	105.384	84.8482	96.2519	85.6637	82.4323	72.6609	90.5892	111.801	92.3546		0.0767535	0.0107767	21	7.5	10.8129	0.10429		0.590226	0.191751	21	7.5	8.71851	0.089446		Atp6ap1	97.5081	117.617	118.266	105.407	107.059	101.955	86.7501	100.372		96.0043	104.385	107.595	96.6963	102.177	95.4946	80.2523	98.2482		1.33543	7.70554	10.8543	9.9106	2.45331	4.55276	2.34127	4.79585		2.97539	0.533667	8.54121	7.05454	4.46723	5.94021	3.90862	6.79546
Atp6ap2	56.9229	52.3997	50.2212	57.8322	58.5234	51.6772	59.5829	40.4819	43.6058	55.8483	56.4805	54.0147	57.4415	56.7091	52.4171	42.8718	61.6025	50.8929	43.6265	43.8927	50.4032	54.2771	57.5764	62.6246		51.5287	48.4921	44.1411	44.0383	46.633	55.3104	36.9227	60.5946	52.3473	40.153	55.1653	46.7533	61.5321	52.6228	37.3702	50.2795	38.981	39.8284	37.4615	43.1375	42.4232	39.5619	51.6737	42.3435		1	1	21	7.5	3.25394	0.0599092		1	1	21	7.5	3.57606	0.074961		Atp6ap2	53.1813	56.0109	47.8902	55.4478	55.5226	51.7891	45.9741	58.1594		48.054	48.6605	49.9548	47.3572	50.5084	43.0296	41.0074	44.5264		1.97368	2.17605	5.91551	0.73946	1.56706	5.42562	2.21588	2.42725		2.14383	3.40825	6.93741	4.34419	7.05459	3.63319	1.78491	3.66276
Atp6v0a1	25.7797	35.8622	36.2792	23.6441	21.7013	35.0667	20.6115	25.4739	29.5897	25.5841	25.2676	30.7325	27.6457	21.6679	24.0245	39.4693	26.3236	30.0532	38.4788	40.4902	36.6303	31.598	32.2656	15.9653		28.2302	33.4057	27.7554	35.8132	29.0091	22.7102	19.961	27.9087	22.2961	19.1926	24.1348	20.4352	31.2101	23.0579	40.0395	30.3455	34.923	31.2937	37.3305	36.5677	27.6804	23.6867	17.2642	28.3816		0.282682	0.0671863	21	18	6.28557	0.232804		0.328335	0.0807348	18	16.5	5.06211	0.171671		Atp6v0a1	32.6404	26.804	25.225	27.1947	24.446	31.9487	38.5331	26.6096		29.7971	29.1775	23.3886	21.2542	31.4358	32.1874	33.8595	23.1109		3.43245	4.16922	2.59475	1.77123	1.73844	3.91142	1.1146	5.32564		1.8095	3.78345	2.35845	1.4843	4.90349	1.39493	3.09742	3.22219
Atp6v0a2	14.0145	15.2368	15.5911	15.4965	13.1608	17.964	12.9905	8.88626	9.73344	10.6081	7.43165	11.8739	16.5874	11.1725	12.2549	9.86733	12.4833	10.9683	14.9282	13.7236	12.8939	14.5249	15.3917	12.2551		13.775	12.6234	14.7137	16.1074	10.2936	13.736	10.963	11.8172	8.23985	7.07096	9.99871	8.35986	13.9557	10.7509	12.2788	9.90354	13.0346	9.24587	13.0984	10.1646	12.9376	12.9773	13.9305	13.2753		0.282682	0.0671863	21	0	2.45297	0.180453		0.371535	0.0966617	21	0	1.9069	0.156333		Atp6v0a2	14.9474	15.5404	10.5367	9.97121	13.3383	11.1063	13.8486	14.0572		13.704	13.379	10.34	8.47651	12.3285	10.728	12.0669	13.3943		0.47757	1.38674	1.25101	1.32131	1.65433	0.758322	0.590589	0.935176		0.604473	1.68777	1.07865	0.847178	0.925488	1.16884	0.952267	0.281519
Atp6v0b	93.7757	93.8363	82.003	68.3762	113.687	108.891	115.009	92.2196	112.129	56.7843	75.3782	72.1748	71.8787	71.4365	80.3244	75.8764	66.4873	68.7713	75.2846	74.4022	97.7295	81.0335	95.2007	164.038		83.5002	109.762	121.221	99.9001	86.0916	83.6982	104.252	74.4232	60.1024	99.4985	58.9579	74.6194	65.7188	95.9094	68.6901	67.6742	56.0736	69.4626	65.7541	70.6563	73.2627	103.441	150.139	110.78		0.163706	0.0310227	21	4.5	12.2184	0.141791		0.172199	0.0310227	21	1.5	9.92613	0.126219		Atp6v0b	89.8717	96.9847	106.453	68.1124	74.5465	70.3783	82.4721	113.424		104.828	89.8966	79.5926	77.692	76.7728	64.4035	69.891	121.453		3.93437	14.3711	7.16487	5.73904	2.89174	2.82698	7.63297	25.6353		11.165	5.04922	13.0044	11.8035	9.60668	4.19681	2.20107	14.4987
Atp6v0c	26.2987	24.7133	29.3832	21.2477	25.0615	35.4358	15.935	28.436	33.6777	23.4001	19.11	21.6524	22.1165	20.6523	21.8405	24.4982	17.7752	18.2074	18.1455	25.0654	28.5716	19.4939	24.9688	24.0604		30.6111	36.4846	30.2634	28.7877	25.1101	20.6956	27.8213	23.8858	29.5665	34.5972	27.5826	25.0796	13.9557	13.7215	30.786	21.7116	15.494	16.7137	21.8744	25.1636	25.2734	31.6243	35.1238	24.0328		1	0.560205	0	0	0	0		0.470956	0.137088	24	1.5	4.15424	0.159915		Atp6v0c	26.7984	27.2483	26.0162	21.3875	21.5364	20.1603	23.9275	22.841		32.453	24.8644	27.0912	29.0865	19.4877	17.9731	24.1038	30.2603		1.37102	4.23918	5.26285	1.24553	0.449207	2.17256	3.06305	1.69399		2.01827	2.3392	1.68001	2.84854	5.64951	1.90212	1.11515	3.27353
Atp6v0d1	93.7757	81.0151	86.0507	64.7018	121.527	90.8042	87.4691	75.237	87.4063	63.3364	77.9262	77.9953	72.8002	65.8502	73.4082	67.37	62.1453	70.9649	63.3163	65.4422	79.7075	78.4853	73.6522	101.189		83.8404	89.4411	82.5973	81.7364	73.9265	56.7756	70.5357	77.4404	66.8882	76.5179	69.3014	68.7366	65.0845	83.178	71.7153	76.0541	70.092	76.9304	71.6483	78.7136	72.3601	64.7606	100.014	90.0658		0.105064	0.0166617	24	3	10.6372	0.135976		1	0.560205	24	22.5	4.30155	0.0582998		Atp6v0d1	86.9472	92.3443	83.3708	73.0859	70.6862	66.8268	69.4886	84.4421		85.2929	70.8128	71.6214	71.5186	73.3259	74.3588	74.2407	84.9466		3.71084	16.4221	4.06694	4.87483	2.42437	2.56046	5.14613	8.48875		2.10488	7.37184	3.09416	2.50495	5.28489	2.14837	2.24587	10.4936
Atp6v0d2	3.28734	5.01699	7.79553	5.272	2.52015	2.09169	5.02298	2.96209	6.61874	5.92803	4.45899	5.82055	3.68609	1.18497	4.12542	3.2324	2.44239	5.92288	1.67299	3.85621	1.90477	6.49797	3.64841	3.93512		2.55092	5.08013	3.00962	4.28388	2.02752	6.04385	2.89589	4.77717	4.84697	3.03041	3.10305	7.12136	4.6942	1.13167	2.49135	1.65059	3.68905	2.60781	6.54921	4.58646	6.01747	12.3473	12.7398	5.95098		1	1	21	4.5	1.19864	0.280064		0.662296	0.22564	18	4.5	0.633458	0.152792		Atp6v0d2	5.36662	3.29461	4.86794	5.40252	2.99882	3.86589	2.47799	4.69383		3.54689	4.11842	4.17334	4.41827	2.77241	2.64915	5.71771	10.3461		1.31309	0.996398	1.05843	0.472786	0.915754	1.05348	0.69235	0.905858		0.777971	1.16236	0.639042	1.35171	1.03797	0.588816	0.586085	2.20045
Atp6v0e	37.3719	34.1899	35.8295	38.6613	37.1022	42.203	46.0729	49.5656	47.8885	36.8162	43.3159	40.511	40.3934	41.1352	41.9822	50.8678	35.0076	37.5116	44.5273	53.9869	59.7806	44.4665	40.1325	60.6008		38.0938	43.412	47.6523	39.7544	39.3027	38.2777	51.1953	45.2574	51.8626	71.7198	40.6844	50.1591	40.091	46.9645	51.0727	35.2972	38.2432	41.0137	48.5951	43.3854	41.8214	55.0591	76.558	50.24		1	1	18	9	3.75173	0.0911729		0.662296	0.22564	18	7.5	2.10753	0.0465015		Atp6v0e	35.7971	39.3222	47.8423	40.2144	41.1703	41.129	52.7649	48.3999		43.0527	39.1116	49.4384	54.1878	46.0427	38.1847	44.6007	60.619		0.918711	1.50911	1.00853	1.88215	0.458994	4.92275	4.44543	6.2274		2.76515	0.436855	2.09937	9.18279	3.20346	1.65047	2.04763	8.09
Atp6v1a	42.3894	40.5076	38.0782	43.7735	32.6219	39.4961	30.6575	29.6209	30.7577	41.4962	40.9802	32.8279	44.6938	47.2293	40.6475	37.0876	40.8422	49.138	42.2108	36.9742	30.0368	53.2579	41.8427	35.9782		42.3453	40.795	34.109	35.4705	40.3944	46.3362	36.1987	39.7259	42.6533	22.223	41.0292	35.2972	52.9049	42.5792	30.4301	48.8829	43.2849	38.1689	40.4741	40.0386	39.7153	37.42	32.8616	34.7903		1	0.966998	18	15	4.65451	0.117902		1	1	18	16.5	2.04385	0.0513518		Atp6v1a	40.325	38.6305	30.3453	38.4348	44.1902	42.3559	36.4073	43.6929		39.0831	40.7337	39.526	32.8498	41.9714	43.4455	40.076	35.024		1.24788	3.24817	0.36339	2.80741	1.91661	3.56005	3.52576	5.07327		2.52699	3.14123	1.86598	5.56508	6.49505	3.09391	0.219849	1.32108
Atp6v1b2	22.6654	20.8112	17.2401	23.0051	20.3012	21.04	33.602	20.1422	23.9443	22.7761	28.0279	20.4883	23.1916	23.3607	21.7191	26.88	29.173	24.3496	23.6793	24.4983	23.4434	30.4513	28.0471	34.629		19.7271	20.7823	17.5561	19.1918	22.3027	28.2046	24.7185	20.1144	18.4185	17.4249	24.4796	28.7951	33.7475	27.726	28.1167	23.2352	24.8396	29.1601	27.2447	23.6761	23.769	28.2225	25.0034	27.1227		0.806947	0.309402	0	0	0	0		0.920437	0.360574	0	0	0	0		Atp6v1b2	20.2389	21.4488	25.8962	23.7641	22.7572	26.8009	23.8736	31.0425		19.3552	23.233	21.0838	23.5665	29.8634	25.745	24.8966	26.7829		1.59206	0.80686	4.00621	2.23186	0.521312	1.39295	0.319658	1.92288		0.94972	2.64304	1.88215	3.31389	1.94532	1.76924	1.17437	0.944687
Atp6v1c1	63.1516	59.4606	60.7152	50.3236	42.9825	47.4938	39.491	38.1122	39.7124	48.3603	44.5899	40.2782	45.6153	45.8751	45.7436	43.5524	47.6266	50.6736	49.5463	45.4806	41.612	63.7056	63.2771	62.1748		57.4808	56.3433	52.3339	46.2659	46.633	44.871	46.9549	54.3089	54.7708	33.5871	38.6157	47.6821	52.1437	46.9645	34.8789	49.2638	45.7442	45.6367	56.5852	58.1365	62.8826	52.5392	65.247	54.8177		0.0898614	0.0134294	24	21	7.28631	0.157239		0.150968	0.0253216	21	19.5	3.67586	0.0743401		Atp6v1c1	61.1091	46.9333	39.1052	44.4095	45.7447	47.2842	45.5463	63.0525		55.386	45.9233	52.0115	39.9616	44.6624	46.8816	59.2014	57.5346		1.08353	2.13764	0.50061	2.33484	0.0749826	2.06284	2.29067	0.455934		1.56097	0.536699	2.53183	4.12417	5.11511	1.19151	1.89427	3.91186
Atp6v1d	48.272	44.9671	44.2247	38.9808	50.823	48.4781	41.0499	35.94	36.4031	34.3202	31.4253	27.2402	34.0963	35.8875	35.9154	26.0293	25.7808	32.7952	27.4113	32.8912	33.4068	31.3431	38.0803	60.4883		38.9441	48.8	39.1251	50.0357	40.5504	35.5305	39.922	41.7374	34.8982	26.011	31.3753	31.5817	33.4938	36.0721	16.7276	30.4724	24.2248	26.3152	26.9827	28.3865	28.8839	37.168	42.863	41.7713		0.00770162	0.000392359	0	0	0	0		0.0373088	0.00334537	24	3	8.24224	0.24062		Atp6v1d	45.8213	46.094	37.7976	30.9952	35.2998	28.2018	31.2364	43.3039		42.2897	42.0389	38.8525	29.656	28.7645	27.0041	28.0844	40.6008		1.24398	3.62041	1.6316	2.05511	0.601773	2.29784	1.91835	8.80957		3.25557	4.25292	2.04544	1.82345	6.06428	1.83615	0.569213	1.74506
Atp6v1e1	107.617	111.117	111.536	100.807	91.4253	99.9092	61.4882	90.8373	99.2811	88.6085	97.0361	89.8692	81.7083	84.1325	89.0606	91.6981	90.9112	90.4885	93.8162	87.7855	92.3083	106.643	120.169	97.7033		94.5543	102.834	89.2854	104.527	84.0641	88.2769	86.3597	80.9604	74.6433	81.3161	69.6462	61.9249	68.7637	69.0321	71.1814	71.4832	68.3704	62.9431	73.2202	74.7469	90.1116	100.165	134.423	87.777		0.00351951	0.00011604	24	0	7.70264	0.0841169		0.00280393	8.40949e-05	21	1.5	12.7203	0.15899		Atp6v1e1	110.09	97.3805	83.8689	91.838	84.9671	91.0326	91.3033	108.172		95.5579	92.2892	80.6545	70.9624	69.6591	67.5989	79.3596	107.455		1.24237	2.98884	11.4527	2.62444	2.16305	0.354419	1.81198	6.53031		3.94325	6.23842	3.38569	5.63631	0.765104	2.49534	5.39406	13.9502
Atp6v1f	41.5243	40.6934	48.2723	47.2882	43.8226	50.5698	49.0174	72.0775	63.8514	42.1202	46.7132	52.1521	42.6972	46.0444	48.1704	62.9468	49.7976	42.1183	53.2783	71.4533	80.147	51.6015	58.3745	61.7251		47.2771	56.4972	51.9995	48.4935	49.4403	45.9699	72.3974	35.2002	38.2911	80.811	43.7875	40.8704	46.4345	56.8666	67.9783	49.8986	47.4658	49.5484	52.1317	53.7979	57.166	72.4462	94.2985	59.2809		1	1	24	18	4.23034	0.085593		0.328335	0.0807348	0	0	0	0		Atp6v1f	43.4967	47.2269	61.6487	46.9952	45.6373	51.6209	68.2929	57.2337		51.9246	47.9679	48.6295	55.1563	57.0931	48.9709	54.3652	75.3419		2.39985	1.948	6.74736	2.89938	1.59302	6.08138	7.91565	2.97757		2.66187	1.03571	11.9174	12.855	6.22017	0.759328	1.48068	10.2119
Atp6v1g1	70.7643	66.7074	69.2603	63.4237	78.6846	73.3324	86.4299	80.3713	76.1155	71.1364	66.8848	64.7245	65.7352	72.4522	76.0776	69.7518	66.0803	63.9452	73.9977	63.9677	92.4548	72.4969	81.5191	104.112		68.5348	79.2808	71.2277	56.2045	72.8347	69.779	84.2912	73.669	98.8782	90.9124	69.991	82.3601	54.1736	72.2857	63.8853	63.3573	59.6397	66.025	57.895	70.6563	77.174	84.5415	114.658	66.4908		0.724586	0.264649	18	6	3.06964	0.0428615		0.52777	0.162407	18	6	7.35766	0.103929		Atp6v1g1	68.9107	71.8136	80.9722	67.5819	71.4217	66.5924	76.8067	86.0427		73.0144	66.2728	85.6128	81.0878	63.4482	63.0073	68.5751	88.5636		1.18412	4.47041	2.99263	1.88349	3.02972	1.69567	8.34259	9.40254		3.22818	5.11083	7.30721	6.0729	5.23307	1.85158	5.66182	14.0495
Atp6v1h	54.5007	58.1599	48.4223	59.7493	46.0627	46.8786	46.4193	38.3097	40.1018	55.8483	58.3915	47.7285	51.4517	53.662	46.593	66.6895	52.1044	57.0352	49.8037	55.2345	43.0772	57.9721	63.1631	65.6602		59.8617	52.0328	41.9675	46.4373	53.3394	65.3835	67.5364	53.806	46.0462	33.3345	54.8205	66.5692	55.9498	42.8622	37.3702	48.248	49.5563	51.6821	50.9528	46.1125	58.8208	41.4518	51.3165	45.5479		0.806947	0.309402	27	21	5.10703e-15	9.7657e-17		1	1	18	7.5	3.72239	0.0723763		Atp6v1h	53.6943	50.8969	41.6102	53.9894	50.5689	58.6097	49.3718	62.2651		51.2873	55.0534	55.7962	51.5748	45.3941	49.8288	51.962	46.1054		2.83979	4.43248	2.45954	3.21542	2.08784	4.28335	3.51616	2.26433		5.17905	5.53604	6.28299	9.73032	5.51083	1.00064	3.70309	2.8613
Atp7b	4.8445	4.64536	7.79553	4.15369	5.1803	3.69123	5.36939	6.71406	6.42407	4.99203	5.30832	2.56104	4.14685	3.89346	4.12542	4.76354	6.51304	5.48415	4.37551	5.78432	7.91214	6.37056	6.38471	14.2788		4.59166	7.08139	4.01283	3.76981	5.9266	6.04385	8.58426	3.52002	3.39288	7.57603	3.44783	6.19249	4.56733	4.5267	2.6693	4.31693	5.16467	3.31903	5.37035	4.71042	6.31834	11.9694	6.42944	5.49321		1	0.966998	24	22.5	0.440231	0.0775825		1	1	24	0	0.836749	0.159755		Atp7b	5.7618	4.34174	6.16918	4.28713	4.05524	5.58691	6.02399	9.01137		5.22863	5.24675	5.16572	5.73878	3.92111	4.26688	5.46637	7.96401		1.01849	0.440022	0.40856	0.867861	0.0811288	0.507645	1.02794	2.63374		0.941332	0.739245	1.70966	1.21311	0.626013	0.533378	0.466644	2.02083
Atp8b1	2.59527	1.85814	1.19931	2.39636	2.66016	2.09169	3.46412	2.36967	3.30937	1.87201	2.76033	1.62975	4.7612	2.53921	2.42672	2.72202	3.39221	3.50986	2.44514	3.1757	2.63738	3.82233	1.59618	3.59782		4.4216	3.69464	1.67201	2.05626	2.9633	3.29665	2.58562	2.5143	4.84697	1.01014	2.0687	4.33474	4.82107	3.53648	2.49135	4.4439	3.07421	2.60781	3.79854	3.96667	4.21223	2.26788	2.38128	1.83107		1	1	24	18	0.499614	0.173532		1	1	21	16.5	0.590606	0.17956		Atp8b1	1.88424	2.38274	3.04772	2.08736	3.24238	3.20803	2.75274	3.00544		3.26275	2.77207	3.31563	2.47119	3.6163	3.37531	3.99248	2.16008		0.403189	0.164242	0.341956	0.343672	0.760105	0.245366	0.218641	0.707607		0.822589	0.370614	0.765947	0.980603	0.673716	0.550998	0.120117	0.167728
Atp9a	42.3894	43.8522	31.1821	45.8504	41.1624	37.2814	38.1054	43.4439	35.2351	37.1282	32.2746	35.6217	39.3183	38.0882	35.9154	49.1665	41.792	40.0343	42.2108	50.5844	37.949	38.0959	42.0707	37.4398		33.6722	28.6335	26.9194	35.1278	30.1009	31.135	33.0959	29.4173	34.4135	25.2534	36.2022	36.8453	29.307	27.5846	37.1923	28.9488	34.0622	32.242	30.7813	29.9979	21.6629	23.9387	22.7412	31.3571		0.724586	0.264649	18	0	3.29782	0.0841888		1	0.74029	24	9	2.33372	0.0739544		Atp9a	39.1413	41.4314	38.9281	35.0082	37.774	43.6643	43.5814	39.2022		29.7417	32.1212	32.3089	32.767	31.3613	31.751	27.4807	26.0123		4.0019	2.47731	2.40514	1.43431	0.994801	2.79752	3.71135	1.44673		2.02659	1.53265	1.49499	3.76136	2.9576	1.4964	2.91768	2.69464
Atp9b	15.9177	21.9261	17.2401	16.2953	6.58038	17.5948	13.6833	13.4281	16.5468	13.4161	15.5003	14.435	12.9013	13.881	13.9536	13.9504	16.0112	16.7815	22.3923	16.7859	10.5495	19.6213	18.9261	7.4205		19.217	18.7811	18.5593	21.9335	19.4954	16.6664	14.2726	19.3601	26.1736	10.1014	12.0674	17.339	15.0976	11.7411	14.9481	13.5856	15.371	16.8322	18.8617	12.8917	15.9463	10.9614	13.9305	12.8175		1	0.847292	21	0	1.58245	0.105936		1	0.847292	0	0	0	0		Atp9b	18.3613	13.4902	14.5528	14.4504	13.5787	15.581	16.5759	15.3226		18.8525	19.3651	19.9355	13.1692	13.9289	15.263	15.8999	12.5698		1.82283	3.4752	0.999763	0.601713	0.33932	0.845113	3.42034	3.95616		0.193169	1.52187	3.44755	2.16072	1.09475	0.938771	1.72356	0.865991
Atpaf1	6.40166	5.01699	6.89605	5.43175	5.74034	4.30643	4.84977	3.5545	5.25606	6.24004	6.58232	4.19079	4.30044	5.41698	5.46012	2.04152	4.07065	5.26479	3.47467	4.08305	6.30041	5.7335	4.78854	8.76969		4.93179	4.31041	4.84883	4.11252	4.52293	2.74721	5.89521	2.76573	6.30106	4.79815	7.24045	5.88286	7.86596	4.38524	4.9827	4.4439	3.81202	3.91172	3.40559	4.4625	5.86703	5.29172	5.00068	5.26433		1	1	21	4.5	0.550922	0.107826		1	0.74029	18	7.5	0.208929	0.0431478		Atpaf1	6.1049	5.15951	4.55345	5.67105	5.05918	3.79232	4.61937	6.43057		4.69701	3.79422	4.98733	5.97382	5.74463	4.05588	4.57837	5.18558		0.562366	0.435741	0.513056	0.746694	0.379575	0.940828	0.858667	1.20095		0.194776	0.536745	1.11696	0.706494	1.07459	0.196133	0.712916	0.0927861
Atpaf2	16.2637	14.6793	10.0442	15.0172	16.521	15.011	18.5331	16.5877	15.5735	9.04805	12.74	15.1334	14.2836	13.3732	17.5937	17.1828	14.9257	14.8072	18.0168	16.1053	17.5825	17.4553	18.4701	18.8886		17.0062	15.5483	17.0545	18.335	18.7156	19.4136	16.7548	12.0686	15.0256	18.1825	8.27479	14.862	18.2693	15.9849	18.6851	15.7441	19.0601	14.4615	18.0758	19.9573	14.5924	22.8048	17.7405	19.4551		1	0.418898	18	4.5	0.871598	0.0559525		1	0.847292	24	21	0.517834	0.030391		Atpaf2	13.6624	15.5164	16.8981	12.3071	15.0835	15.6386	17.2349	18.2713		16.5363	18.8214	14.6164	13.7731	17.6464	16.4219	17.5418	20.0001		1.86601	0.502293	0.868334	1.76998	1.28233	0.772856	0.578524	0.425504		0.494217	0.315822	1.36817	2.91146	0.839402	1.37008	1.57157	1.48712
Atpif1	6.92072	6.50351	7.34579	7.02933	5.46032	7.38245	6.92825	10.2686	12.4588	11.5441	8.06865	11.4083	5.68272	6.09411	7.28015	7.65569	8.00562	7.01972	10.8101	14.5175	12.8939	11.8492	8.32293	11.5805		7.48271	10.4681	12.0385	8.22505	6.55045	6.227	14.4795	4.52574	12.1174	19.9502	9.65393	10.8368	7.99283	10.1851	10.1434	10.2844	9.46857	8.41612	10.3477	9.04896	9.47751	21.7968	23.2174	8.35426		1	1	18	7.5	1.03672	0.118852		1	1	18	9	1.25084	0.127499		Atpif1	6.92334	6.62403	9.88521	10.3403	6.35233	7.56034	12.7405	10.5842		9.99645	7.00083	10.3742	13.4803	9.44042	9.38971	9.62474	17.7895		0.24315	0.590719	1.608	1.13652	0.478873	0.28857	1.07298	1.1333		1.33612	0.619189	3.00268	3.25292	0.723894	0.54078	0.382086	4.73542
Atraid	66.4389	75.8123	87.3999	70.7726	61.3236	79.4844	52.6547	84.7157	84.0969	75.1924	64.9739	73.1061	63.2779	69.913	69.1615	70.4323	74.2216	66.4679	68.85	64.8751	66.374	73.134	81.7471	80.5012		67.0043	91.1344	76.0765	77.2812	69.0916	68.497	87.1871	70.1489	59.133	96.2156	57.234	56.042	64.3232	64.9298	71.7153	57.1358	62.345	50.2596	62.7414	62.8469	68.9	92.7311	110.372	70.0385		1	1	24	3	5.00345	0.0706614		0.920437	0.360574	21	1.5	4.81179	0.0680334		Atraid	76.5504	70.5269	73.8224	71.0908	67.4508	70.3739	66.6997	78.4608		78.0717	71.6233	72.1564	69.8305	66.9894	56.5801	64.8294	91.0472		6.06217	5.24402	10.5854	3.1172	2.0977	2.23847	1.15897	2.68757		7.03686	2.83417	8.16048	13.197	2.3694	3.49979	2.03551	11.6737
Atrn	9.16995	6.68932	9.74442	5.91103	7.98047	5.90596	16.4546	7.8989	11.0961	7.48804	5.94532	8.38159	8.14011	10.4954	6.18813	7.65569	6.51304	7.56813	7.46411	3.96963	6.00736	8.53655	9.91911	11.3556		10.5438	12.4694	8.86166	5.99743	8.422	7.50903	6.92946	6.03432	7.75515	10.6064	6.89566	8.66948	7.10474	14.9947	5.87247	8.63386	5.65655	6.51953	7.72807	9.17292	10.681	8.69354	9.40604	9.04091		1	1	24	3	1.25522	0.161483		1	1	21	0	1.17867	0.132653		Atrn	8.53456	6.59915	11.8165	7.27165	8.27455	7.24562	5.8137	9.93709		10.625	7.30949	6.90631	8.72386	9.32396	6.93664	9.194	9.04683		0.937406	0.690659	2.49594	0.711564	1.24522	0.367159	1.01341	0.813846		1.04226	0.706989	0.496897	1.07156	2.85759	0.884418	0.852506	0.205702
Atrx	18.1669	13.7503	18.7393	18.0526	11.2007	9.35111	13.3369	9.08373	7.00808	12.7921	14.651	11.6411	11.9798	15.9124	9.4642	9.52708	15.4685	16.8912	17.5021	9.86736	10.11	20.6406	15.6197	19.788		15.1355	15.5483	15.3825	8.22505	11.5413	17.399	17.2719	14.0801	18.4185	10.6064	15.1705	15.1716	24.6128	13.2972	7.82996	22.4734	15.617	13.6317	25.149	22.5604	25.2734	20.4109	8.09634	12.1308		1	0.418898	24	22.5	2.00775	0.155061		1	1	21	18	3.4944	0.228377		Atrx	16.8855	12.8681	9.80956	13.028	12.4521	13.9622	12.4931	18.6828		15.3554	12.3884	16.5902	13.6495	15.2467	17.2407	24.3276	13.546		1.57629	2.64665	1.86266	0.876849	1.87635	2.2553	2.50545	1.55117		0.11993	2.68194	1.29796	1.52153	4.94188	2.67838	0.88431	3.62465
Atxn1	24.2225	16.1659	15.4412	17.5733	40.3224	19.5635	35.5073	16.3902	19.2722	55.8483	21.2333	40.0454	36.0929	30.9784	18.4431	13.0997	17.3681	28.6273	21.4915	20.9823	40.8794	19.6213	19.0401	47.109		18.7068	30.1729	13.3761	57.2326	18.8715	23.2597	15.6171	27.6573	63.98	37.1226	28.617	68.427	28.0383	28.4333	13.7024	36.313	28.2827	50.2596	16.897	22.4365	30.8395	10.4574	6.54851	39.0247		1	1	18	9	5.82503	0.217335		1	0.966998	24	10.5	6.86979	0.243124		Atxn1	18.6098	25.8197	23.7232	39.0423	28.5048	19.6984	27.7844	28.5901		20.7519	33.1213	35.7515	44.7222	23.3914	38.2851	23.391	18.6769		2.81412	7.27404	5.95047	10.0051	5.24305	4.63137	6.54914	9.26093		4.95547	12.122	14.5359	12.104	4.84581	6.42036	4.05307	10.2363
Atxn10	119.209	136.759	135.522	120.777	113.827	125.502	103.751	103.476	104.926	81.4325	101.07	104.77	105.975	106.816	111.508	95.1006	102.038	109.135	103.725	98.1065	81.7587	124.098	131.457	126.598		115.812	98.3698	108.514	105.555	98.4127	98.7162	104.976	97.8062	67.3729	71.2147	75.5075	76.7868	89.951	93.2217	81.6807	90.6555	91.8574	86.769	94.5706	106.728	86.9524	100.669	107.634	106.202		0.32083	0.0807348	24	0	11.2631	0.106181		0.00854587	0.000392359	21	0	11.3651	0.122116		Atxn10	130.497	120.035	104.051	95.7576	108.1	102.091	94.5302	127.384		107.565	100.895	90.0518	74.503	88.2845	89.7606	96.0837	104.835		5.65513	3.39064	0.444948	7.24173	1.72125	4.05135	6.58853	2.16021		5.0574	2.33176	11.5268	1.68512	3.43422	1.53554	5.75868	2.12367
Atxn2	1.73018	2.41559	2.69845	3.35491	3.78022	3.3221	3.29092	3.75198	3.30937	4.05602	3.18499	3.95797	2.45739	3.72418	2.91206	3.40253	3.5279	3.18081	5.01897	4.76355	3.80955	4.71421	2.96433	3.71025		1.19043	2.46309	3.51122	3.4271	4.05504	5.8607	3.41302	2.26287	2.42348	4.79815	4.82696	3.09624	6.97787	2.82919	3.20316	4.06299	3.81202	4.26733	3.53657	4.4625	2.70786	3.90579	3.81004	3.08993		1	1	18	7.5	0.423849	0.122208		1	1	18	13.5	0.604087	0.157944		Atxn2	2.28141	3.48574	3.45075	3.733	3.03121	3.37041	4.53069	3.79627		2.38825	4.44762	2.69979	4.24045	4.33674	4.04745	3.56898	3.60192		0.287456	0.147543	0.150705	0.27546	0.37051	0.101475	0.368034	0.506974		0.670999	0.729427	0.359615	0.572166	1.32497	0.131665	0.50678	0.257483
Atxn2l	6.05563	6.68932	6.89605	4.95248	4.62027	8.98198	6.75504	6.31912	6.03473	3.74402	4.67132	6.05337	7.065	6.94051	6.91615	8.33619	6.10598	6.36162	7.46411	9.52711	7.03301	6.62538	4.90255	4.04755		9.18333	7.85111	7.18965	5.31201	10.9174	4.21238	3.51644	3.77145	4.36227	7.3235	3.44783	5.57324	7.23161	7.35588	9.07563	8.37992	7.3781	9.24587	6.68019	6.07396	6.46878	6.04768	5.71506	10.2998		0.724586	0.264649	21	16.5	0.737955	0.114264		0.150968	0.0253216	18	15	2.21825	0.313133		Atxn2l	6.547	6.18491	6.36963	4.8229	6.97389	6.9346	8.00808	5.19183		8.07469	6.81394	3.88339	5.44819	7.88771	8.33463	6.40764	7.35417		0.25283	1.40182	0.209464	0.670946	0.0460976	0.704673	0.769643	0.758082		0.586283	2.07615	0.250503	1.12055	0.595045	0.539654	0.177654	1.47593
Atxn3	2.42225	1.3007	1.49914	1.27806	1.12007	1.35345	2.42489	1.97472	1.75202	2.49601	0.424666	0.931288	1.53587	1.35425	1.45603	1.53114	1.89964	1.42588	1.5443	1.02076	1.46521	1.78376	2.16624	3.03566		2.04074	2.30915	1.17041	1.37084	1.55963	3.29665	2.99932	1.50858	0.969394	2.52534	1.37913	0.619249	2.41054	1.41459	1.42363	1.65059	1.59859	1.42244	2.09575	1.73542	3.61048	2.89785	2.73847	2.05995		1	1	24	1.5	0.238501	0.155497		1	0.74029	24	21	0.228931	0.124899		Atxn3	1.7407	1.25052	2.05054	1.28399	1.44872	1.61888	1.34342	2.32855		1.8401	2.07571	1.82576	1.50791	1.74959	1.55721	2.48055	2.56542		0.345558	0.0687645	0.197905	0.62341	0.0525578	0.143627	0.162939	0.370394		0.343694	0.612898	0.607071	0.553997	0.330485	0.0690344	0.574462	0.256888
Atxn7l1	5.70959	8.73328	7.04596	11.9818	8.82052	9.35111	11.2584	11.4534	12.8481	6.86404	10.192	9.31288	10.4439	10.3261	7.88683	11.9088	10.8551	9.65211	7.7215	10.6613	9.0843	8.15431	7.52484	9.44428		9.01327	6.46562	5.85204	8.22505	9.35778	11.5383	13.5486	10.5601	7.27045	13.3843	11.0331	6.81173	11.9258	9.05339	8.71972	11.0463	10.6983	10.1942	9.9548	7.31354	6.92009	6.42566	10.1204	7.43873		1	1	24	12	1.23615	0.132152		0.829387	0.309402	21	10.5	1.44293	0.147188		Atxn7l1	7.16295	10.0511	11.8533	8.78963	9.55229	10.8053	9.1557	8.37448		7.11031	9.70703	10.4597	10.4097	9.89964	10.6462	8.06281	7.99494		0.874821	0.977409	0.500588	0.995679	0.833423	0.651939	0.849395	0.564922		0.967825	0.972253	1.81305	1.92277	1.01765	0.247349	0.952788	1.10225
Atxn7l3b	97.2361	86.0321	86.9502	82.7544	104.586	99.9092	121.244	91.6272	98.6971	95.1605	104.468	85.9113	91.3843	99.7064	120.365	117.387	100.409	86.4302	91.2424	109.448	110.623	79.8868	104.436	138.404		76.8678	86.6701	101.491	107.44	93.5778	62.8194	85.1186	108.115	95.97	98.4884	106.193	97.8413	80.182	101.426	126.525	85.3228	93.0871	111.78	83.6989	77.9698	97.0317	92.8571	128.946	117.189		1	1	24	18	5.05997	0.0493222		1	1	21	10.5	7.0272	0.0727713		Atxn7l3b	90.0728	95.7499	103.856	95.1799	103.819	101.409	103.771	107.575		88.343	87.9457	96.4011	100.841	102.711	96.73	86.2335	112.997		3.59144	6.63654	8.9304	5.3568	8.61504	8.95047	6.27368	16.9651		7.15716	13.185	6.64194	2.68263	13.3935	7.8518	5.64673	10.6267
AU019823	6.7477	5.94606	5.54682	9.26593	6.02035	6.52117	7.44787	9.67615	10.7068	4.68003	6.36999	7.68312	6.29707	5.58626	8.25084	5.27392	7.0558	5.8132	7.46411	7.93926	11.1356	7.26244	7.63886	10.9059		6.97253	8.77477	6.52084	6.85421	10.7615	5.12812	11.9973	7.29147	10.1786	14.647	10.6883	10.2176	9.13466	9.33631	8.00791	7.61811	7.99295	8.17904	7.99003	5.95	8.57489	12.7253	16.3117	8.69759		1	0.418898	18	6	0.813738	0.11641		0.470956	0.137088	18	9	1.67145	0.199501		AU019823	6.0802	7.26915	9.27693	6.24438	6.71139	6.04764	8.84632	8.60239		7.42271	7.58126	9.82246	11.851	8.82629	7.93003	7.50498	12.5782		0.353091	1.0088	0.961711	0.869191	0.796606	0.527571	1.15283	1.15686		0.688488	1.66634	1.37007	1.40461	0.413312	0.164955	0.795608	2.19925
AU022252	19.378	23.9701	18.8892	22.5258	23.6614	26.5768	30.1379	34.3602	41.6591	30.5762	35.0349	34.6905	29.7959	28.4392	31.1833	36.0668	26.8663	28.9563	28.6982	30.0558	39.4142	32.8721	27.021	40.1382		28.2302	31.7123	29.2602	24.1611	28.2293	28.7541	46.3343	35.703	35.8676	54.2949	37.2366	36.5357	33.7475	34.9404	39.5057	35.9321	33.6933	37.3391	32.0911	31.7333	32.6448	44.9796	46.7921	30.556		0.578879	0.191751	18	9	5.29899	0.167286		0.224307	0.0460088	18	9	5.14454	0.143463		AU022252	20.7458	24.2547	35.3857	33.4339	29.8061	30.6298	32.7227	33.3438		29.7342	27.0482	39.3016	42.689	36.0645	35.6548	32.1564	40.7759		1.61832	1.20647	3.36519	1.43229	0.792188	2.78464	3.3686	3.79393		1.03276	1.45147	3.51665	5.80645	1.7547	1.06153	0.265123	5.13666
AU040320	10.035	11.7063	11.2436	13.4196	6.44038	17.3488	12.8173	7.70143	11.8748	9.36005	11.0413	12.5724	8.44729	7.9562	8.61485	10.5478	11.2621	11.1877	11.9683	13.2699	9.52387	10.7025	13.6815	7.53294		10.8839	11.3918	9.53046	12.8516	13.1009	10.8057	12.411	12.5715	11.148	5.80829	9.30914	8.9791	14.8438	10.7509	15.304	7.99901	8.73076	12.6834	12.9674	7.56146	10.3801	9.70149	7.97727	9.72756		1	1	18	4.5	1.00423	0.0913506		1	1	24	9	1.25692	0.12025		AU040320	10.995	12.4029	10.7978	10.9912	8.33944	10.9992	11.5874	10.639		10.6021	12.2527	12.0435	8.03218	13.6329	9.8044	10.303	9.13544		0.498208	3.18975	1.57192	0.927657	0.197635	0.226711	1.09803	1.77523		0.5555	0.7271	0.450127	1.11602	1.44711	1.45493	1.56105	0.579133
AU041133	2.42225	2.41559	1.79897	1.91709	0.980057	2.46082	2.25168	2.36967	2.33603	2.18401	2.54799	1.62975	3.5325	3.5549	2.06271	3.40253	2.3067	3.94859	2.44514	2.38178	2.7839	3.69492	2.05223	1.68648		2.55092	2.77098	3.34402	2.91304	2.80733	1.83147	2.58562	4.52574	1.45409	2.02027	2.41348	1.85775	2.91802	1.98043	3.02521	1.77756	2.45937	1.54098	3.14362	3.22292	3.00873	2.01589	1.42877	1.25886		1	0.64493	21	15	0.488483	0.203662		1	1	21	0	0.445216	0.172614		AU041133	2.21227	1.78599	2.31913	2.12059	3.05004	3.21927	2.53694	2.47788		2.88864	2.51728	2.85515	2.09717	2.64122	1.92597	3.12509	1.56784		0.206659	0.432456	0.035093	0.266964	0.493705	0.482747	0.124828	0.617615		0.236386	0.34426	0.896891	0.16497	0.331841	0.275305	0.0625197	0.229333
Auh	60.2102	54.6295	55.4682	49.0455	50.963	48.3551	55.0796	44.4313	55.0913	49.2963	42.6789	49.3582	39.3183	43.8437	49.141	47.125	47.2196	47.9315	48.5167	49.9039	53.3337	65.6167	62.0229	85.898		48.6376	57.4209	55.1764	49.1789	44.7614	44.871	49.4371	40.9831	49.4391	41.9207	35.5127	40.8704	43.1359	45.1255	36.3025	33.5197	47.4658	45.9923	45.5825	54.5417	62.8826	63.1227	77.2724	59.3954		0.0119378	0.000694002	21	1.5	4.0456	0.0808801		0.00702565	0.000292254	24	22.5	8.5218	0.183481		Auh	56.7693	49.4545	51.5341	47.1111	44.101	47.4254	50.5848	71.1792		53.7449	46.2705	46.6197	39.4346	41.5213	42.3259	54.3356	66.5968		1.73742	0.780117	3.55137	2.21619	2.83851	0.254536	1.43159	7.43213		2.63458	1.45459	2.81833	1.98427	2.67185	4.42362	4.99516	5.44516
Aup1	267.14	277.793	285.586	265.517	312.218	333.318	250.803	311.809	354.881	243.361	264.991	285.207	250.5	254.26	260.387	290.916	262.964	248.542	250.563	279.462	258.756	251.382	282.068	262.304		337.062	364.23	330.389	361.217	340.935	310.984	352.782	340.185	306.328	390.671	298.237	320.151	222.53	255.9	409.649	262.063	291.066	284.133	285.022	303.946	299.068	379.618	410.532	346.873		1	0.418898	24	4.5	15.1512	0.0568817		0.196561	0.0378545	21	3	31.9366	0.0954111		Aup1	276.84	303.684	305.831	264.52	255.049	267.474	262.927	265.251		343.894	337.712	333.098	336.353	296.026	279.087	296.012	379.008		5.34637	20.0321	30.1932	12.082	2.88113	12.4385	8.59918	8.97987		10.3489	14.5903	13.8702	27.8858	57.6222	8.74433	5.6727	18.3791
Aurkaip1	45.5037	42.9231	50.8209	46.0102	48.7228	50.0776	54.2135	59.2417	68.5234	25.5841	42.0419	56.3429	41.7757	41.4738	47.321	45.0835	44.2344	41.8989	50.4471	53.6467	66.374	52.2386	53.586	85.3358		48.6376	69.7363	59.858	54.1482	48.8164	47.0688	79.12	42.7431	31.0206	84.8515	44.1322	39.9415	47.957	50.9253	52.1404	44.312	50.1711	42.6733	50.9528	47.8479	51.4494	88.9513	92.1554	62.2564		0.140634	0.0253216	18	6	4.19209	0.0885471		0.920437	0.360574	24	22.5	5.82986	0.115099		Aurkaip1	46.4159	48.2702	60.6596	41.323	43.5235	43.7389	56.8226	63.7201		59.4106	50.0112	50.9612	56.3084	50.3409	45.7188	50.0834	81.121		2.32506	1.19579	4.19129	8.88656	1.90076	0.952101	4.86421	10.8148		6.09478	2.12918	14.4803	14.3227	1.2425	2.27587	1.12688	9.47755
Avl9	0.86509	2.04396	0.599656	1.43782	1.6801	1.96865	2.59809	1.77725	2.14136	3.74402	1.911	2.0954	1.07511	1.18497	1.6987	1.53114	2.17101	2.63239	1.41561	2.94887	0.586084	3.4401	2.39427	1.68648		1.87068	2.30915	0.836005	1.19949	1.71559	2.38091	2.27535	1.76001	2.42348	2.52534	1.03435	0.928873	3.04489	2.12189	0.533861	3.55512	2.82827	2.72635	2.22673	3.34688	3.91135	2.64586	2.26221	2.05995		1	1	21	6	0.378241	0.198706		0.662296	0.22564	0	0	0	0		Avl9	1.16957	1.69552	2.17223	2.58347	1.31959	2.11152	1.65019	2.50695		1.67194	1.76533	2.15295	1.49619	1.90021	3.03658	3.16165	2.32268		0.443859	0.153433	0.237459	0.582712	0.19219	0.319294	0.692088	0.509353		0.436715	0.341953	0.201069	0.515478	0.733296	0.260933	0.495049	0.171817
Avpi1	32.1813	41.4366	34.6302	37.0637	38.9223	39.004	37.4125	57.0695	56.2593	34.6322	36.7336	36.0874	31.3318	30.3013	34.4594	34.3655	29.7158	30.2725	34.232	38.9024	54.7989	44.8487	39.3344	60.4883		44.8963	50.4934	37.6202	34.6138	36.0275	31.135	63.1926	42.9945	58.6483	71.7198	30.3409	38.0838	31.0832	34.0917	38.438	31.7421	28.6516	27.7376	38.3784	45.1208	35.8039	72.4462	81.6778	42.5724		0.00227394	6.04919e-05	18	6	4.09142	0.109966		0.418146	0.115316	18	6	4.48424	0.106635		Avpi1	36.0827	38.33	50.2471	35.8177	32.0308	31.4513	42.6444	48.2238		44.3366	33.9254	54.9451	46.7148	34.5376	29.3771	39.7677	65.5654		2.76873	0.633566	6.42155	0.621422	1.25021	1.46597	6.22499	6.3355		3.72668	1.45367	6.11761	12.7007	2.13481	1.21158	2.77782	11.8013
Avpr1a	5.01752	8.54747	10.3441	14.5379	22.1213	14.6419	41.0499	28.0411	26.475	52.4163	36.9459	33.5264	45.6153	50.2764	31.062	34.3655	36.0931	54.1834	22.135	8.27951	20.5129	8.53655	10.9452	10.1189		17.3463	14.9325	9.69766	28.445	30.5688	37.9114	35.8884	44.0002	71.2504	52.0221	42.0635	42.4185	74.346	63.7981	93.9595	45.4547	37.0135	48.8372	25.149	35.7	26.4769	13.3553	15.3592	17.7385		0.000553678	7.05178e-06	24	12	18.3636	0.750214		0.000104108	5.77425e-07	24	12	20.0808	0.527907		Avpr1a	7.96969	17.1004	31.8553	40.9629	42.3179	41.5474	16.9758	9.86688		13.9922	32.3084	50.3797	45.5014	77.3679	43.7685	29.1086	15.4843		1.56455	2.51064	4.61946	5.81118	5.78657	6.33769	4.37329	0.706649		2.25747	2.86782	10.6949	3.26196	8.83696	3.5158	3.31792	1.26687
AW011738	3.11432	2.6014	1.34923	2.39636	5.60033	3.69123	7.27466	4.14692	2.14136	4.05602	2.97266	3.02668	3.07174	2.53921	2.06271	3.40253	3.12083	3.61954	3.60337	1.2476	4.68867	1.40152	2.16624	2.13621		2.2108	1.53943	1.33761	1.5422	2.49541	2.93035	2.58562	4.27431	2.90818	4.79815	2.41348	3.09624	2.66428	3.25356	5.69451	3.68209	3.07421	2.96342	1.30984	1.61146	1.6548	1.38593	2.14315	1.3733		1	1	18	7.5	0.564444	0.172833		0.0218472	0.0015618	21	12	0.839107	0.301698		AW011738	2.35498	3.89597	4.52098	3.35179	2.55789	3.38097	3.17988	1.90132		1.69595	2.32265	3.25604	3.43596	3.87078	3.23991	1.52537	1.63413		0.524224	0.930553	1.49361	0.352462	0.291431	0.144367	1.01567	0.250051		0.263937	0.40993	0.517581	0.709042	0.927597	0.223391	0.108487	0.254537
AW112010	85.6439	94.7654	120.981	124.771	89.8852	109.999	96.8223	134.874	136.268	63.0244	131.222	122.697	92.7666	103.769	134.562	96.2915	108.279	111.657	105.785	122.718	129.671	136.712	121.652	124.35		77.208	100.679	98.6486	90.6469	85.3118	93.9544	127.316	93.5319	98.8782	159.854	97.5736	68.1173	93.5034	100.153	80.0791	100.94	90.1358	91.5104	104.525	89.374	113.128	161.901	121.088	80.2238		1	1	18	7.5	8.19331	0.0749672		1	1	24	21	2.98202	0.0303454		AW112010	100.463	108.218	122.655	105.648	110.366	105.409	119.391	127.571		92.1785	89.971	106.575	108.515	91.2452	94.1954	102.343	121.071		10.5912	10.1098	12.9225	21.4533	12.5079	4.66206	7.09328	4.6364		7.50818	2.5177	10.4845	27.0413	5.90386	3.39553	6.94362	23.5783
AW146154	6.22865	6.13188	3.89777	3.99394	3.22019	4.30643	9.35314	7.50395	4.08804	4.99203	4.03432	7.21748	7.52576	6.09411	6.18813	4.25316	7.46286	5.04542	7.46411	8.39293	6.30041	6.8802	5.92866	5.73403		4.4216	5.38802	5.51764	5.65472	3.58715	7.50903	4.24042	7.29147	6.78576	5.80829	6.2061	5.88286	6.97787	5.79983	10.8552	7.11023	5.65655	5.33416	5.7633	6.94167	7.3714	6.29967	4.88161	4.34879		1	1	24	18	0.915957	0.155668		1	1	24	15	0.655552	0.109264		AW146154	5.41943	3.84019	6.98171	5.41461	6.60267	5.58715	7.38582	6.18096		5.10908	5.58363	6.10588	5.96575	7.87762	6.03365	6.69212	5.17669		0.761344	0.322857	1.54217	0.942877	0.462346	0.965341	0.605327	0.354105		0.345772	1.13271	0.944087	0.122086	1.52712	0.54628	0.480693	0.582174
AW209491	25.7797	21.5545	18.5894	21.2477	27.8616	21.4091	23.0364	23.6967	18.8829	16.5361	17.6236	19.557	31.6389	23.53	28.0286	18.0334	21.7101	22.7044	16.3438	15.198	16.2638	19.4939	21.8905	32.6052		18.0265	20.7823	16.3857	18.5064	18.7156	17.5821	21.8226	18.8572	19.3879	11.364	20.687	18.8871	27.0234	23.7652	26.1592	18.2835	17.8304	15.6469	15.7181	14.875	14.4419	17.7651	21.0743	20.9429		1	1	21	7.5	1.92891	0.0879847		0.52777	0.162407	18	10.5	1.88123	0.102614		AW209491	21.9745	23.5062	21.872	17.9056	27.7325	20.816	15.9352	24.6632		18.3982	18.268	20.0226	16.9794	25.6492	17.2536	15.0117	19.9274		2.08627	2.17823	1.50667	0.883393	2.34551	1.42059	0.369333	4.03084		1.28273	0.348227	0.912967	2.85534	0.974512	0.813934	0.374684	1.08184
AW495222	43.2545	65.4067	58.3166	65.0213	37.2422	44.9099	34.6412	55.4898	56.2593	51.1683	64.7615	47.9613	78.483	63.311	77.655	63.6273	61.4669	61.4225	45.2994	58.07	44.2494	58.3543	44.237	22.0366		45.5765	40.641	48.3211	67.3426	46.9449	51.098	44.8864	66.6289	52.832	28.7889	50.6831	32.8202	68.6368	49.9351	54.4538	56.7549	67.5096	71.2406	60.6457	62.1031	48.1398	28.3485	24.7653	47.6078		0.187177	0.0378545	18	13.5	8.51435	0.163995		1	0.847292	27	15	7.60503e-15	1.38385e-16		AW495222	55.6593	49.0578	48.7968	54.6304	73.1497	62.1722	49.2063	41.5426		44.8462	55.1285	54.7824	37.4307	57.6752	65.1684	56.9629	33.5739		6.53136	8.28298	7.08125	5.14947	4.92513	0.727642	4.44222	10.5702		2.24692	6.22362	6.35185	6.7276	5.63388	4.34243	4.43157	7.09282
AW549877	2.24923	2.41559	1.94888	1.75733	1.54009	1.35345	2.07847	2.36967	1.94669	2.18401	1.911	2.56104	2.61098	2.36993	2.30538	1.19088	2.71377	2.19366	2.83122	2.26836	1.90477	3.56751	2.28026	2.13621		0.850308	1.84732	1.33761	2.57033	2.33945	3.29665	2.99932	2.26287	0.969394	2.02027	2.0687	2.16737	5.07481	1.13167	1.06772	1.65059	3.32015	1.65952	1.30984	2.23125	1.80524	2.14189	1.66689	1.94551		1	1	18	16.5	0.238375	0.107783		1	1	18	7.5	0.480783	0.230999		AW549877	2.20457	1.55029	2.13161	2.21868	2.42876	2.03277	2.33478	2.66132		1.34508	2.73547	2.07719	2.08545	2.42474	2.21008	1.78211	1.9181		0.136564	0.116702	0.124961	0.188451	0.0929936	0.446918	0.269495	0.454998		0.287837	0.288394	0.593297	0.0432806	1.32517	0.555037	0.266239	0.137802
Axl	7.95883	14.6793	15.4412	15.177	7.14042	12.181	12.9905	13.0332	11.2908	13.7281	21.021	14.6678	8.60087	10.1568	7.03748	12.4192	11.6692	15.904	12.9979	12.7028	11.5752	14.0152	20.2943	5.39673		12.9247	11.5457	14.2121	8.3964	10.1376	11.7214	7.13631	11.5658	27.6277	10.6064	10.3435	12.6946	11.7989	6.79004	11.7449	9.77657	9.96044	14.4615	11.7886	10.7844	10.9819	10.4574	9.88229	10.1853		1	1	18	7.5	1.32943	0.105799		1	1	18	16.5	0.66419	0.0593032		Axl	12.6931	11.4995	12.4381	16.4723	8.5984	13.3308	12.4253	13.2354		12.8942	10.0851	15.4433	11.2148	10.1113	11.3995	11.1849	10.175		2.37733	2.34485	0.573811	2.29046	0.900483	1.3047	0.433505	4.31819		0.769858	0.960205	6.22497	0.743759	1.6607	1.53192	0.307153	0.166112
AY074887	1.55716	3.9021	2.54854	1.59757	1.96011	2.33778	1.03924	2.96209	3.30937	2.49601	1.69866	2.0954	2.30381	2.36993	2.18405	2.72202	2.03533	2.52271	2.57383	2.26836	3.51651	3.4401	2.16624	3.71025		2.04074	3.07887	2.00641	2.57033	2.33945	2.01462	2.58562	2.26287	1.93879	2.77788	1.03435	2.47699	2.91802	3.39502	2.6693	1.90453	2.3364	2.96342	2.35772	1.98333	2.70786	3.27583	3.69098	3.20437		1	1	24	21	0.326964	0.134454		1	1	24	18	0.358052	0.151557		AY074887	2.66927	1.96516	2.4369	2.09669	2.28593	2.42669	2.78623	3.10553		2.37534	2.30813	2.26243	2.09641	2.99411	2.40145	2.34964	3.39039		0.679613	0.213693	0.705985	0.230176	0.0543996	0.203963	0.375634	0.476075		0.351903	0.161182	0.186725	0.538085	0.212924	0.307402	0.209192	0.151701
Azgp1	1508.72	1528.7	1629.57	1573.13	1549.61	1650.84	1254.53	1582.15	1645.73	1439.26	1556.19	1576.9	1559.06	1633.22	1692.64	1562.27	1707.1	1590.73	1437.87	1438.14	1356.05	1476.31	1637.11	1247.43		1638.88	1727.4	1551.29	1691.1	1716.06	1657.48	1726.57	1662.2	1719.7	1663.44	1613.24	1554.62	1500.49	1554.78	1427.9	1597.14	1571.29	1535.88	1421.83	1649.89	1570.71	1707.46	1768.22	1472.3		1	1	24	12	46.1943	0.0299985		0.371535	0.0966617	18	6	77.342	0.0476005		Azgp1	1555.66	1591.19	1494.14	1524.12	1628.31	1620.03	1410.69	1453.62		1639.19	1688.22	1702.83	1610.44	1494.39	1568.1	1547.48	1649.32		37.4008	30.586	121.2	42.8463	38.6378	44.3	27.3178	113.061		50.8377	16.9724	20.4086	31.445	36.7539	17.7543	66.8502	90.2353
Azi2	24.3955	27.1289	20.8381	20.7685	15.9609	20.6709	17.1474	18.1675	21.2189	23.0881	18.6853	18.1601	18.2769	20.3137	24.0245	20.245	23.4741	21.6076	21.1054	19.5079	19.0477	23.3162	25.8809	22.2615		19.8972	20.9363	15.3825	21.5908	16.3761	23.4428	16.3411	23.6344	26.6583	17.1723	24.1348	19.5063	26.6428	16.5507	16.1938	21.9655	19.9209	16.8322	24.1011	20.5771	24.5212	20.6629	20.9552	16.4796		1	0.74029	24	21	1.91693	0.0938532		1	1	18	7.5	1.19752	0.0597759		Azi2	24.1208	19.1334	18.8446	19.9778	20.8717	21.7756	19.887	23.8195		18.7387	20.4699	22.2113	20.2712	19.7958	19.5729	23.0665	19.3659		1.8212	1.5865	1.22313	1.56252	1.6825	0.935925	0.623518	1.07471		1.70468	2.11556	3.06214	2.04595	3.42505	1.49204	1.25058	1.44561
Azin1	45.3307	67.2648	68.9605	65.9798	31.5018	47.7399	16.4546	38.9021	38.5444	44.9283	38.2199	45.1674	47.7656	47.7372	44.773	48.1458	50.069	60.216	80.947	69.9789	40.7329	96.8325	92.1223	25.2972		61.2222	61.8852	44.9771	56.7186	51.4678	65.2003	45.9206	53.0517	43.138	31.3143	34.1335	18.2678	59.7559	29.1406	36.4805	53.9616	63.6976	42.7918	93.3917	74.375	80.1828	64.3826	54.174	57.221		0.122195	0.0205834	0	0	0	0		0.00566031	0.000216273	18	1.5	12.2572	0.223851		Azin1	60.5187	48.4072	31.3004	42.7719	46.7586	52.8103	63.8862	71.4173		56.0282	57.7956	47.3701	27.9052	41.7923	53.4837	82.6498	58.5925		7.60975	9.95853	7.4236	2.27703	0.992839	3.74426	12.0019	23.1001		5.52885	4.00065	2.95218	4.88693	9.22833	6.03972	5.62653	3.0257
B130046B21Rik	19.205	17.8382	18.7393	14.6977	17.501	20.0557	23.556	18.9574	13.6268	15.2881	16.562	14.6678	15.973	18.2823	17.1084	16.6724	18.9964	13.9297	16.7299	14.8578	13.773	20.0035	22.3465	28.2204		15.3055	20.7823	18.0577	15.0793	14.8165	12.6371	17.0651	16.3429	12.1174	17.4249	15.86	19.1967	17.0006	17.8239	12.8127	12.3159	9.7145	12.0908	15.8491	16.2385	16.3976	19.529	23.6937	15.793		1	0.64493	24	22.5	1.08561	0.062862		1	1	18	9	1.59067	0.0992906		B130046B21Rik	18.5941	17.4181	18.7134	15.5059	17.1212	16.5328	15.1202	23.5235		18.0485	14.1776	15.1752	17.4939	15.879	11.3737	16.1617	19.6719		0.401178	1.54727	2.86892	0.557548	0.66666	1.46427	0.863621	2.44391		1.58102	0.773969	1.54301	0.963834	1.5515	0.832158	0.162933	2.28186
B230118H07Rik	10.3811	10.4056	13.942	13.7391	8.5405	9.72023	10.7388	14.0205	13.8215	11.8561	10.829	12.1067	13.3621	12.6961	11.8909	9.35695	11.3978	14.4782	11.1962	13.9504	12.0147	15.6716	14.1376	12.3675		8.16296	12.9312	10.1993	9.76725	11.2293	15.2012	16.1343	11.3143	10.6633	13.3843	11.0331	9.59835	12.3064	9.90215	9.60949	10.4114	11.0672	9.24587	11.7886	14.0073	12.3358	22.4268	15.1211	11.902		1	1	18	9	0.779609	0.0646136		1	0.485161	18	4.5	0.538238	0.0459944		B230118H07Rik	11.5762	10.6666	12.8603	11.5973	12.6497	11.7443	12.3871	14.0589		10.4312	12.0659	12.704	11.3386	10.606	10.2415	12.7106	16.4833		1.18291	1.57355	1.0623	0.390899	0.425317	1.48848	0.816589	0.954613		1.38136	1.62346	1.72541	1.10354	0.854387	0.53258	0.667335	3.11367
B230206H07Rik	11.0731	10.034	13.4923	19.8099	18.6211	18.087	43.8212	34.1627	35.0404	63.3364	48.4119	54.0147	58.0559	60.4332	44.4089	69.0713	70.1509	64.0549	45.1708	42.6451	38.8281	25.3548	25.4248	23.4983		12.4145	10.6221	8.69446	21.7621	24.9541	25.2743	33.9233	30.9259	35.3829	39.3954	48.2696	53.565	55.4423	53.6131	66.9105	59.6752	51.4008	77.0489	27.2447	32.725	36.857	17.2611	20.598	24.2617		5.18408e-06	5.32465e-09	24	13.5	23.0666	0.577463		6.24862e-06	9.62709e-09	24	12	19.9965	0.608848		B230206H07Rik	11.5331	18.8393	37.6748	55.2543	54.2994	67.759	42.2147	24.7593		10.577	23.9968	33.4107	47.0767	58.6553	62.7083	32.2756	20.7069		1.02447	0.509194	3.08363	4.35268	4.9926	1.87811	1.84358	0.630847		1.07412	1.12118	1.31191	4.13368	4.16126	7.55771	2.78391	2.02163
B230219D22Rik	8.30486	9.10491	6.29639	5.43175	8.12047	6.029	8.3139	5.92417	6.03473	9.04805	8.06865	6.28619	8.14011	6.09411	8.12951	5.61417	4.47772	7.56813	8.62234	6.12457	6.15388	8.91878	9.69108	9.55671		5.61203	9.39054	6.35364	6.85421	7.64219	7.14273	5.58494	5.0286	6.78576	8.58617	5.17175	8.66948	8.62718	7.6388	6.76223	10.5384	9.22263	9.12734	6.15626	10.7844	9.47751	7.05563	4.88161	7.32428		1	1	24	0	0.391042	0.0542304		0.590226	0.191751	21	16.5	1.08729	0.148043		B230219D22Rik	7.90205	6.52708	6.7576	7.80096	7.45458	5.88667	6.96693	9.38886		7.11874	7.21304	5.79976	7.4758	7.67607	9.62945	8.80605	6.42051		0.83539	0.815141	0.778802	0.808437	0.680241	0.90247	0.827747	0.238218		1.1559	0.230171	0.518496	1.15228	0.538686	0.455298	1.37756	0.773345
B230322F03Rik	6.92072	6.87514	7.04596	4.47321	7.00041	8.61286	7.96749	5.33176	4.86672	5.92803	4.67132	4.19079	6.60424	4.57058	6.55214	4.08303	4.20634	5.48415	4.37551	5.6709	3.22346	7.26244	6.95478	9.894		7.31265	8.00505	5.01603	9.9386	7.01834	7.14273	6.92946	6.28575	8.23985	4.54562	4.82696	4.64436	6.08977	6.08275	3.91498	4.18996	3.56608	5.45269	4.9774	5.45417	6.16791	8.94553	8.45353	6.29431		0.515889	0.162407	21	4.5	0.851525	0.142344		0.0104428	0.000523427	21	3	1.53112	0.248739		B230322F03Rik	6.94727	6.69549	6.05532	4.93005	5.90899	4.59118	4.42329	8.03707		6.77791	8.03322	7.15169	4.67232	5.3625	4.40291	5.53316	7.89779		0.0510698	1.2047	0.965461	0.517914	0.669372	0.447905	0.706917	0.932704		0.903331	0.953365	0.574939	0.082411	0.723764	0.554929	0.345932	0.814223
B2m	1196.94	1530.37	1793.12	1875.55	940.575	1507.74	632.029	1581.36	1563.58	1731.61	1723.93	1712.87	1557.07	1703.64	1586.1	1439.27	1784.03	2115.02	1686.76	1615.53	1238.54	1967.1	1735.73	715.179		1699.43	1775.58	1333.43	1414.71	1635.74	1963.52	1988.76	1889.24	2314.43	2053.36	1976.64	1276.58	2117.08	1409.22	1444.45	2169.64	1779.35	1568.95	2065.36	1676.29	1873.09	2121.35	1504.61	1124.74		1	1	18	13.5	138.521	0.0917232		1	1	18	7.5	132.892	0.0772584		B2m	1506.81	1441.29	1258.99	1722.8	1615.6	1779.44	1513.61	1472.67		1602.81	1671.32	2064.14	1768.86	1656.92	1839.31	1871.58	1583.56		172.506	271.942	313.522	5.43882	44.8102	195.085	139.062	384.59		136.474	159.424	128.397	247.134	230.309	175.975	112.317	290.394
B3galnt2	9.68901	11.8921	13.7921	10.3842	9.80057	19.3174	10.046	13.6256	13.4321	13.1041	17.199	14.6678	13.9764	14.2196	9.82821	10.718	12.7547	13.2716	14.4135	9.30027	9.67039	9.1736	11.9713	7.87023		11.9043	11.2379	10.8681	17.1355	16.844	19.4136	13.0315	18.8572	15.5103	8.8387	11.0331	15.4812	16.8737	12.7313	16.9056	15.4902	15.0021	10.9054	12.7055	11.776	10.9819	7.68559	10.1204	8.81203		0.46247	0.137088	24	10.5	1.64917	0.133992		0.371535	0.0966617	27	7.5	6.31439e-16	4.9292e-17		B3galnt2	11.7911	13.1674	12.3679	14.9903	12.6747	12.2481	11.128	9.67172		11.3367	17.7977	15.7997	11.7843	15.5036	13.7992	11.8211	8.87268		1.18554	3.07962	1.16231	1.19304	1.42499	0.77949	1.64618	1.2098		0.303196	0.812311	1.68795	1.95397	1.38614	1.45376	0.498066	0.703528
B3galt1	5.01752	4.27373	13.0425	10.0647	7.56044	7.50549	26.1541	6.51659	7.00808	13.1041	11.466	8.14877	6.14348	4.4013	4.7321	11.2283	11.2621	11.2974	6.30589	8.39293	4.24911	10.4477	6.61274	8.88212		7.48271	5.84985	4.84883	7.53963	7.79815	14.4686	7.23974	14.8344	11.6327	10.859	18.2735	10.2176	11.4183	5.23399	8.36382	13.3317	7.74701	11.8537	4.71543	13.0156	5.26529	9.70149	6.66757	6.75207		1	1	21	6	1.40754	0.165355		0.590226	0.191751	21	9	1.78495	0.195353		B3galt1	7.44459	8.37689	13.2263	10.9063	5.09229	11.2626	6.31598	8.64752		6.06046	9.93547	11.2356	13.1167	8.33871	10.9775	7.66545	7.70704		2.80719	0.844067	6.46549	1.45759	0.534198	0.0199237	1.19623	1.11326		0.767593	2.2678	2.20135	2.58504	1.78531	1.67063	2.6798	0.99752
B3galt6	4.67148	2.97303	4.49742	4.79272	3.64021	4.55251	5.5426	4.34439	3.89338	4.05602	2.97266	4.42362	5.06837	5.41698	5.21744	4.25316	3.39221	4.71637	2.83122	3.51596	3.07694	1.78376	3.19236	5.05943		5.10185	4.15647	3.67842	3.94117	2.80733	2.56406	4.65412	3.52002	5.33167	3.03041	3.10305	4.02512	5.58229	3.25356	5.87247	4.95177	3.44312	5.09708	3.01264	2.35521	3.46004	3.14983	5.23881	3.77658		1	1	24	9	0.580769	0.142208		1	1	18	16.5	0.694349	0.165967		B3galt6	4.04731	4.32848	4.59346	3.81743	5.23427	4.12058	3.14137	3.34518		4.31225	3.10419	4.50193	3.38619	4.90277	4.49732	2.94263	4.05507		0.539486	0.351052	0.492107	0.435512	0.100987	0.387958	0.200275	0.948689		0.418224	0.424343	0.528484	0.320149	0.828849	0.528771	0.320854	0.618902
B3gat2	2.42225	2.78722	0.899485	1.27806	2.10012	1.23041	2.7713	1.77725	0.584006	0.936005	2.76033	1.86258	1.2287	1.52353	2.18405	2.21164	1.49257	1.75493	1.5443	1.47443	1.61173	1.65634	1.8242	3.82268		0.680246	1.0776	1.33761	1.5422	1.87156	2.19776	1.2411	1.50858	0.969394	1.01014	1.37913	1.54812	2.53741	2.12189	0.533861	1.52362	1.35265	1.18537	1.30984	0.74375	1.05306	1.00795	1.54783	1.25886		1	1	21	4.5	0.148923	0.0843618		1	1	21	7.5	0.256505	0.198533		B3gat2	2.03632	1.5362	1.71085	1.85297	1.64542	1.81971	1.54349	2.43441		1.03182	1.87051	1.23969	1.31246	1.73105	1.35388	1.03555	1.27155		0.578098	0.282298	0.632289	0.526658	0.28244	0.21009	0.0396367	0.695826		0.19114	0.189247	0.155651	0.15884	0.610495	0.0976472	0.163651	0.15598
B3gat3	11.7652	10.2198	9.74442	8.94642	18.3411	12.7963	20.2651	21.327	19.0775	25.2721	19.11	26.0761	23.4988	22.3451	24.1458	26.3696	19.4034	21.8269	14.5422	14.0638	18.0221	9.42842	13.7955	15.4032		7.65277	8.62083	11.5369	12.8516	11.6972	11.5383	20.685	15.8401	16.4797	22.9806	14.4809	20.4352	18.9037	25.0383	37.1923	21.0768	19.7979	23.9444	11.7886	12.6438	12.1854	11.5914	15.1211	10.872		0.000892941	1.49496e-05	24	12	6.71179	0.375317		0.000245885	2.12144e-06	24	12	6.2473	0.413778		B3gat3	10.5765	13.3612	20.2232	23.486	23.3299	22.5333	15.5427	12.8757		9.27016	12.029	17.6682	19.2989	27.0448	21.6064	12.2059	12.5282		0.610008	2.72668	0.649708	2.20032	0.526658	2.04173	1.24737	1.78503		1.1673	0.41385	1.51962	2.51858	5.37394	1.22594	0.247082	1.313
B3glct	0.86509	1.3007	1.19931	1.27806	2.38014	2.21474	2.07847	1.77725	0.778675	0.312002	0.849331	2.32822	1.68946	2.53921	1.57737	1.02076	1.49257	1.75493	2.05907	2.49519	1.46521	0.891878	1.93822	2.58593		1.87068	1.53943	2.34082	1.37084	2.18348	1.46518	1.75822	2.76573	1.93879	1.26267	2.0687	2.16737	2.15679	1.69751	1.06772	2.0315	2.3364	1.54098	0.654921	1.11563	1.80524	1.8899	2.97659	1.60219		1	1	24	18	0.205873	0.122904		1	1	21	10.5	0.209793	0.111893		B3glct	1.1217	1.95764	1.5448	1.16318	1.93535	1.42275	2.00649	1.80534		1.91698	1.67317	2.15425	1.83291	1.64068	1.96962	1.19193	2.15623		0.131602	0.343131	0.392808	0.602816	0.303662	0.214793	0.298491	0.493524		0.232494	0.256607	0.310153	0.28654	0.31567	0.231693	0.334253	0.418508
B3gnt3	2.94131	2.78722	2.84837	2.55612	2.80016	4.18339	3.29092	1.77725	2.33603	2.80802	3.60966	1.62975	2.61098	1.52353	2.30538	2.72202	2.57808	1.53556	1.02953	2.72203	1.61173	1.52893	2.05223	2.02377		1.87068	2.00126	3.00962	1.37084	2.49541	2.74721	2.17192	2.5143	0.969394	2.02027	1.37913	2.47699	1.64931	3.25356	1.77954	2.4124	2.7053	3.20049	1.96476	2.47917	2.40699	1.25993	2.6194	2.51772		0.902454	0.360574	0	0	0	0		1	1	18	0	0.314161	0.141771		B3gnt3	2.85896	3.17989	2.46807	2.68248	2.14663	2.27855	1.78777	1.86831		2.29385	2.20449	1.8852	1.9588	2.22747	2.77273	2.28364	2.13235		0.0447958	0.506671	0.441917	0.574986	0.3238	0.373813	0.496447	0.169888		0.359863	0.423112	0.46845	0.318412	0.514422	0.229988	0.160794	0.437196
B3gnt4	1.38414	1.48652	2.24871	1.59757	1.96011	1.35345	1.03924	1.77725	1.75202	2.18401	1.69866	0.931288	1.38228	1.01568	0.728015	1.02076	1.89964	1.86461	1.5443	1.2476	1.46521	1.40152	1.48217	1.79891		1.19043	1.38549	0.501603	1.5422	2.18348	0.915735	1.13767	2.01144	1.93879	2.27281	3.10305	1.54812	1.14183	1.69751	1.60158	1.01575	1.22968	1.30391	1.57181	1.11563	0.90262	1.63791	1.90502	2.51772		1	1	21	4.5	0.199439	0.126393		0.291111	0.0671863	18	9	0.376445	0.248688		B3gnt4	1.70646	1.63705	1.52284	1.60465	1.04199	1.595	1.41904	1.56087		1.02584	1.54714	1.69597	2.30799	1.48031	1.18311	1.19669	2.02022		0.272733	0.176238	0.241909	0.364673	0.189328	0.2873	0.0887076	0.121277		0.268099	0.365976	0.279934	0.449213	0.171489	0.0863816	0.197384	0.260429
B3gnt8	123.881	170.949	157.41	155.444	121.527	159.707	71.7074	139.613	158.655	97.3446	121.03	123.861	117.648	109.863	135.29	128.275	139.352	117.909	117.495	118.635	106.96	147.16	143.998	119.29		164.62	161.179	139.111	155.591	129.293	133.148	180.166	127.475	98.3935	125.005	92.4019	102.176	131.945	96.1923	96.4508	113.891	107.72	105.261	121.553	149.99	119.296	196.172	188.121	158.388		0.806947	0.309402	24	1.5	15.9665	0.1268		0.00453882	0.000158971	21	1.5	22.1711	0.166936		B3gnt8	150.747	145.559	123.325	114.079	120.933	128.512	114.364	136.816		154.97	139.344	135.345	106.527	108.196	108.957	130.28	180.893		13.99	12.079	26.3878	8.40681	7.52157	6.19111	3.71624	8.81033		7.99125	8.19915	23.9314	9.65979	11.8747	2.56689	9.87645	11.4903
B3gnt9	7.09374	5.94606	13.1924	9.10618	6.30037	11.8119	8.66031	5.52923	9.53877	11.2321	9.55498	8.84723	7.67935	7.27907	5.58145	11.2283	12.7547	8.00686	9.78056	7.37217	8.49822	11.467	11.8573	5.50916		6.6324	7.38928	10.5337	6.34014	6.23852	10.8057	7.96371	10.0572	5.33167	9.59631	16.2048	8.35986	8.75405	5.79983	4.80475	9.2687	8.60779	10.0756	8.252	10.2885	8.12358	7.93758	10.1204	10.1853		1	1	18	0	0.97102	0.109		1	1	24	21	0.762327	0.0893012		B3gnt9	8.74408	9.07282	7.90944	9.87809	6.84663	10.6633	8.55032	9.61116		8.18512	7.79478	7.78419	11.387	6.45288	9.31737	8.88804	9.41444		2.24872	1.59114	1.21682	0.707144	0.643053	1.3994	0.695732	2.05409		1.19443	1.50573	1.36709	2.43521	1.1859	0.424428	0.701231	0.73867
B3gntl1	2.42225	3.15885	2.39863	1.91709	3.64021	2.33778	0.692825	1.77725	3.89338	2.18401	1.911	1.86258	1.68946	2.53921	1.45603	0.850632	1.89964	2.41303	1.67299	1.13418	2.63738	2.54822	2.73631	2.92323		2.04074	1.69338	1.67201	2.05626	2.18348	3.47979	2.27535	2.76573	2.42348	3.53548	2.75826	1.54812	2.28367	1.98043	3.91498	1.39665	1.72156	1.42244	2.4887	1.73542	1.20349	2.01589	2.14315	2.05995		1	0.560205	21	1.5	0.30178	0.146958		0.224307	0.0460088	21	7.5	0.578684	0.253743		B3gntl1	2.65991	2.63169	2.12115	1.98586	1.8949	1.7211	1.81485	2.73592		1.80204	2.57318	2.48819	2.61396	2.72636	1.51355	1.8092	2.073		0.249562	0.518677	0.939784	0.100057	0.329128	0.459774	0.439695	0.108255		0.119508	0.454792	0.145211	0.578221	0.600722	0.104269	0.372837	0.0373097
B430119L08Rik	6950.3	7260.89	7634.98	7312.58	7623.59	7151.14	7181.48	8730.46	8304.96	6642.52	7687.3	9667.93	7596.87	7922.51	7472.84	9315.27	7814.97	6815.05	7797.94	8766.75	9062.18	7101.77	7338.89	6638.43		7400.57	7170.06	7709.48	7210.97	7716.27	7369.29	8210.17	7123.01	6437.26	9278.37	8991.94	7499.72	6834.38	7860.75	8526.64	7213.46	7703.85	7887.2	8540.56	6969.44	6826.52	10080.6	6255.73	8683.05		1	1	24	15	388.589	0.0496732		1	1	21	12	374.618	0.049793		B430119L08Rik	7282.06	7362.43	8072.3	7999.25	7664.07	7981.76	8542.29	7026.36		7426.7	7432.18	7256.81	8590.01	7740.59	7601.5	7445.5	8339.79		197.931	138.644	462.037	887.179	134.087	726.554	381.822	205.691		156.262	149.219	516.15	551.38	492.196	201.112	549.08	1117.4
B430218F22Rik	2.42225	1.48652	1.79897	1.1183	2.10012	0.861286	3.81054	2.1722	1.16801	2.80802	1.48633	1.39693	1.84304	1.52353	3.64008	2.89215	1.2212	0.548415	0.643458	1.36102	1.02565	2.2934	1.71019	4.27241		1.70062	1.84732	2.00641	3.08439	1.87156	2.38091	1.75822	1.25715	3.87758	2.02027	1.72392	1.54812	1.64931	3.25356	1.24567	2.28543	1.59859	1.42244	0.785905	1.23958	4.21223	2.39387	2.6194	2.1744		1	1	21	9	0.457122	0.240612		1	1	24	3	0.316753	0.153438		B430218F22Rik	1.90258	1.3599	2.38358	1.89709	2.33555	1.55392	1.01004	2.75867		1.85145	2.44562	2.29765	1.7641	2.04952	1.76882	2.07924	2.39589		0.275046	0.377473	0.770118	0.456192	0.658753	0.696731	0.207288	0.77537		0.0883002	0.351608	0.803097	0.137772	0.613195	0.263263	1.07451	0.128466
B430306N03Rik	1.21113	1.48652	2.24871	2.39636	3.3602	1.84561	2.7713	2.1722	0.778675	2.18401	3.18499	2.79386	2.15022	1.35425	0.849351	1.87139	2.03533	2.08398	1.93037	1.81469	1.31869	1.91117	2.39427	2.02377		1.02037	0.769717	3.17682	1.71355	1.55963	1.09888	2.17192	1.00572	2.90818	2.52534	3.44783	2.16737	1.2687	1.55605	3.02521	3.04724	2.09046	1.65952	1.57181	2.35521	1.35393	1.38593	2.26221	2.63216		1	1	18	7.5	0.520412	0.266585		1	1	21	10.5	0.462304	0.232395		B430306N03Rik	1.64878	2.53406	1.90739	2.72096	1.45127	1.9969	1.68792	2.10974		1.65564	1.45735	2.02861	2.71351	1.94999	2.26574	1.76032	2.09343		0.310319	0.44261	0.590263	0.291248	0.378649	0.0643064	0.18761	0.145932		0.764027	0.184662	0.553848	0.381423	0.543973	0.410077	0.304023	0.369523
B4galnt1	64.7087	63.3627	53.3694	58.1517	70.8441	54.5071	60.6222	78.1991	62.6834	50.8563	55.4189	59.3696	63.4314	65.1731	68.5548	74.6855	75.3071	72.6102	77.601	69.1849	69.1579	60.1381	70.0038	76.4537		60.3719	66.3496	57.6844	65.115	55.3669	52.3801	70.9494	68.8918	57.1942	54.5474	56.8892	58.519	62.6739	70.0223	104.103	67.9281	61.1153	77.4046	63.2654	66.8136	60.4756	68.5404	78.9393	69.0085		0.65188	0.22564	0	0	0	0		1	1	24	18	6.12543	0.0948234		B4galnt1	60.4803	61.1677	67.1682	55.2149	65.7198	74.2009	71.9813	68.8652		61.4686	57.6206	65.6785	56.6519	78.933	68.816	63.5182	72.1627		3.5766	4.95131	5.54745	2.45969	1.50403	0.815355	2.80988	4.7442		2.56083	3.84509	4.2835	1.15262	12.7624	4.72321	1.83398	3.39098
B4galt1	22.6654	27.8722	30.1327	31.3125	27.0216	47.4938	77.25	31.3981	21.6082	16.2241	25.9046	19.3242	29.0279	22.1758	28.1499	34.7058	19.4034	25.2271	22.6497	22.0031	33.2603	21.9147	29.1873	46.8841		20.9176	24.0152	33.9418	35.8132	32.9082	24.1754	27.8213	27.6573	33.4441	17.9299	19.6526	23.2218	18.2693	27.8675	30.2521	23.2352	17.9534	21.3366	28.1616	20.3292	14.7428	14.8672	30.5994	21.5151		1	1	18	4.5	4.02796	0.151026		0.920437	0.360574	0	0	0	0		B4galt1	26.8901	35.2759	43.4188	20.4843	26.4512	26.4454	25.971	32.662		26.2915	30.9656	29.6409	20.2681	25.463	20.8417	21.0779	22.3272		2.21087	6.23323	17.1501	2.85409	2.15269	4.45921	3.6494	7.41446		3.92828	3.49714	1.90219	1.55832	3.6621	1.54468	3.89172	4.55961
B4galt3	12.1113	12.2638	11.0936	12.9404	10.3606	16.6105	14.0297	14.613	11.2908	8.73605	7.00698	9.31288	9.5224	13.881	11.5269	11.5686	12.0763	8.55528	10.424	10.2076	8.3517	9.68325	10.1471	13.7167		10.0336	10.93	15.0481	11.8235	11.0734	9.52365	12.1007	9.30291	5.33167	9.84884	7.58523	9.59835	12.3064	8.91193	10.8552	11.8081	6.64029	8.0605	10.3477	8.42917	7.67227	10.5834	10.8348	10.7575		1	1	21	3	1.82726	0.160105		1	1	24	3	1.02214	0.10376		B4galt3	11.8229	13.3038	13.3112	8.35197	11.6434	10.7334	9.66111	11.1824		12.0039	10.8068	8.91176	9.01081	10.6912	8.83629	8.8164	10.7253		0.367268	1.81332	1.02412	0.692802	1.25958	1.09887	0.65768	1.27422		1.54393	0.677156	1.96381	0.716448	0.983328	1.54141	0.796242	0.0743358
B4galt7	24.7416	26.1998	20.3883	21.4075	27.3016	28.9146	17.8402	24.0916	27.059	17.1601	19.9593	20.4883	23.1916	26.9156	21.9618	25.8592	19.6748	20.2914	21.1054	21.6628	19.0477	16.5634	17.672	12.0302		25.3392	24.7849	20.3985	30.1585	23.3945	19.2304	23.374	20.8687	26.6583	16.6673	23.4453	22.9122	15.605	24.331	38.7939	22.6004	25.5774	20.5069	26.3278	22.6844	26.0256	20.1589	19.0502	21.5151		1	1	24	9	1.69302	0.0753478		1	1	21	16.5	0.83711	0.035515		B4galt7	23.7766	25.8746	22.9969	19.2026	24.023	21.9418	20.6053	15.4219		23.5075	24.2611	23.6337	21.0082	26.2433	22.8949	25.0126	20.2414		1.74565	2.28155	2.71692	1.03259	1.48924	1.96678	0.795246	1.72576		1.56271	3.18429	1.67636	2.17593	6.76198	1.47113	1.16737	0.712743
B4gat1	23.5304	24.8991	33.131	27.1588	25.3415	26.0847	28.7522	28.6335	28.811	22.1521	26.1169	26.5417	25.3419	28.947	32.6394	23.6476	25.5094	26.2142	23.0358	28.6947	22.4177	24.7178	29.0733	30.8063		19.0469	19.3969	22.9066	26.046	19.6513	18.8641	23.6843	22.1258	20.842	22.7281	20.687	24.7699	21.1873	25.0383	31.3198	22.6004	23.9788	25.1298	21.8744	23.0563	27.8308	26.8366	30.5994	22.8884		1	1	21	9	1.62062	0.0607179		1	0.560205	27	16.5	1.22125e-15	5.23787e-17		B4gat1	27.1869	26.195	28.7322	24.9369	28.9761	25.1237	24.7161	28.1991		20.4501	21.5205	22.2174	22.7283	25.8485	23.903	24.2538	26.7748		2.99822	0.527498	0.0521983	1.39779	2.10666	0.76562	1.99731	1.81115		1.23237	2.27413	0.82178	1.17865	2.95292	0.731165	1.82075	2.22619
B930094E09Rik	2.07622	2.22977	0.899485	1.27806	1.54009	1.10737	1.90527	1.57978	2.33603	1.56001	1.48633	1.62975	1.38228	1.01568	2.54805	1.02076	2.44239	0.877464	1.41561	1.81469	1.31869	2.03858	1.36815	1.34918		1.53055	3.07887	1.17041	2.22762	1.71559	1.83147	2.17192	1.00572	1.93879	3.03041	1.03435	1.2385	3.55237	1.13167	1.24567	2.0315	2.7053	1.89659	1.57181	2.60313	2.10611	2.77185	0.95251	2.97549		1	1	18	9	0.15285	0.0972331		1	1	21	19.5	0.24977	0.127983		B930094E09Rik	1.73516	1.30851	1.94036	1.5587	1.64867	1.44687	1.51633	1.5853		1.92661	1.92489	1.70548	1.76775	1.97657	2.21113	2.09368	2.23328		0.420181	0.12584	0.219013	0.0414079	0.461975	0.499476	0.15178	0.226703		0.585434	0.155014	0.356292	0.634074	0.788585	0.250138	0.29778	0.64308
B9d2	5.36356	3.34466	4.04768	5.11224	6.16036	5.90596	6.92825	3.94945	5.45073	2.49601	5.09599	4.65644	4.45402	5.75555	4.97477	3.57265	5.29185	4.71637	5.14766	3.74279	6.59345	4.45939	5.70064	10.9059		4.25154	6.46562	5.51764	3.08439	4.67889	4.21238	5.06782	4.77717	2.42348	6.31336	3.10305	3.71549	3.04489	4.95107	4.9827	3.04724	3.56608	4.5044	3.66756	3.47083	4.5131	8.44155	9.76323	6.06542		1	1	24	3	0.420651	0.0822971		1	1	24	3	0.78697	0.187024		B9d2	4.25197	5.72619	5.44281	4.08281	5.06145	4.52696	5.1613	7.02197		5.4116	3.99189	4.08949	4.3773	4.32622	3.70591	3.88383	8.09007		0.591688	0.315636	0.859914	0.803482	0.378208	0.505244	0.822941	1.97474		0.641345	0.473311	0.837217	0.984042	0.640732	0.426415	0.319719	1.08184
Baat	182.015	201.609	204.633	235.962	181.171	194.528	178.922	236.375	202.456	246.481	240.361	219.318	264.938	271.526	255.897	211.977	254.009	268.065	205.907	196.213	161.759	189.588	213.204	156.842		220.74	200.434	155.664	208.539	220.688	263.732	258.665	265.761	267.068	182.077	234.453	195.992	331.005	249.959	212.477	269.554	244.584	199.379	233.807	221.266	186.993	204.613	144.186	144.998		0.0346495	0.00334537	18	13.5	35.4088	0.172808		1	0.560205	21	12	2.68183	0.012053		Baat	196.085	203.887	205.917	235.387	264.12	244.684	187.96	186.545		192.279	230.986	263.832	204.174	264.48	237.839	214.022	164.599		7.08924	16.4946	16.6752	8.22628	4.53013	16.8491	13.3957	16.3411		19.2231	16.7441	2.61048	15.6631	34.978	20.5366	13.991	20.0084
Babam1	85.4709	81.5726	81.2534	78.7604	96.0456	99.6631	73.2662	82.741	105.9	63.3364	81.7481	82.8846	85.7016	82.7783	73.8936	85.0632	84.2625	84.0172	78.5019	89.7136	91.4291	77.9756	80.379	88.8212		99.9962	120.538	88.115	111.381	99.3485	92.4893	126.075	95.2919	84.822	122.479	103.435	107.13	81.9582	92.9387	140.049	86.3386	87.4305	94.1182	89.5932	103.753	95.9786	115.914	122.278	105.973		1	1	21	1.5	3.00006	0.035883		1	1	21	4.5	7.03973	0.0686984		Babam1	82.7656	91.4897	87.3023	75.9897	80.7911	84.4476	86.5482	82.3919		102.883	101.073	102.063	111.015	104.982	89.2958	96.4417	114.722		1.35576	6.44974	9.69265	6.33517	3.55053	0.315818	4.05353	3.28864		9.47025	5.52128	12.3806	5.83063	17.8179	2.43175	4.09419	4.74451
Babam2	35.1226	27.8722	33.5808	33.0698	32.7619	31.9906	30.1379	38.5071	30.7577	23.0881	33.3363	31.1981	30.871	29.6241	30.9407	36.0668	31.8868	32.9049	32.8164	37.7682	32.5277	32.8721	36.7121	42.2744		29.0805	26.0164	26.4178	27.0741	28.3853	24.908	35.1644	30.423	26.1736	26.7686	32.4096	26.0084	26.0084	27.3016	33.6332	29.9646	36.1527	27.6191	32.746	31.7333	31.8926	32.0023	34.8857	29.6405		0.724586	0.264649	24	21	1.8647	0.0567281		1	0.966998	27	18	1.22125e-15	4.10033e-17		Babam2	32.1919	32.6074	33.1342	29.2075	30.4786	33.6195	34.3707	37.2862		27.1716	26.7891	30.587	28.3956	28.9811	31.2455	32.124	32.1762		2.20523	0.32096	2.6924	3.12132	0.427704	1.25845	1.70076	2.72935		0.961485	1.01387	2.59672	2.01899	2.35583	2.54534	0.314405	1.51666
Bace1	12.6303	13.7503	14.5417	15.816	11.6207	15.8723	20.4383	18.3649	18.1042	14.9761	16.562	18.8586	19.0448	19.8058	15.895	15.1412	18.9964	18.5364	18.4029	13.0431	14.7986	12.3589	19.1541	14.9534		18.8768	15.8562	17.2217	15.5933	13.8807	18.3147	16.6514	18.3544	13.5715	12.6267	18.9631	17.6486	24.486	16.4093	14.9481	19.5531	16.1089	17.1878	12.7055	14.3792	15.0437	12.5993	8.33446	11.4442		0.410652	0.115316	24	12	2.42855	0.150432		0.662296	0.22564	18	13.5	0.478221	0.029334		Bace1	13.6408	14.4363	18.9692	16.7989	18.2485	17.558	15.4149	15.4888		17.3182	15.9296	16.1924	16.4128	18.6144	17.6166	14.0428	10.7927		0.554472	1.40791	0.738434	1.12702	1.1971	1.21566	1.57763	1.9798		0.873329	1.29098	1.39964	1.93069	2.96591	1.01713	0.695624	1.27353
Bace2	7.61279	8.73328	8.5451	7.18909	6.16036	6.89029	6.06222	6.51659	5.6454	6.86404	7.43165	9.31288	5.68272	6.09411	6.0668	4.93367	7.19149	8.00686	7.07804	7.82584	6.00736	7.64467	7.52484	5.95889		5.10185	6.00379	5.35044	6.68285	6.39449	8.60791	5.89521	4.52574	4.84697	7.3235	4.48218	6.81173	7.35848	4.95107	6.40633	7.49114	7.0092	5.92684	3.66756	7.68542	5.26529	8.69354	7.62008	6.98096		1	1	18	0	0.705259	0.10283		1	1	24	18	0.559183	0.0898688		Bace2	8.29706	6.74658	6.07473	7.86952	5.94787	6.71067	6.97041	7.0428		5.48536	7.22842	5.08931	6.2058	6.23863	6.80906	5.53942	7.76486		0.34642	0.305537	0.251571	0.740045	0.132811	0.919152	0.5277	0.543058		0.268966	0.694752	0.413486	0.874382	0.699998	0.462529	1.16793	0.499651
Bad	20.7622	19.8821	19.4888	15.6562	18.2011	21.9013	23.2096	23.4992	24.7229	14.9761	13.8016	13.7365	20.8878	18.2823	22.5685	15.6516	18.1822	15.7944	15.9578	15.6517	24.469	18.8568	22.6885	31.4809		17.0062	21.86	28.4242	23.133	17.4679	16.3001	26.4767	21.3715	22.2961	25.2534	15.86	20.7448	14.5901	22.2091	22.6001	14.7283	15.371	17.662	14.4083	16.9823	17.7515	28.2225	28.5753	22.2017		1	1	24	3	3.09204	0.159642		1	1	24	3	3.3357	0.165055		Bad	20.0444	18.5862	23.8106	14.1714	20.5795	16.5427	18.6928	24.3421		22.4301	18.967	23.3814	20.6194	19.7998	15.9205	16.3807	26.3332		0.376419	1.81304	0.463767	0.40278	1.24687	0.820786	2.88945	3.73687		3.3084	2.1101	1.57049	2.71237	2.60728	0.890311	1.01091	2.06823
Bag1	21.8003	19.5105	17.0902	12.9404	40.8824	17.4718	62.3542	41.8642	42.2431	36.1922	28.2403	23.9807	17.6625	40.9659	33.9741	27.2202	9.09112	9.43274	7.85019	13.1565	13.4799	23.4437	17.444	69.8202		18.3667	25.8625	40.6299	33.4143	36.9632	14.6518	14.5829	16.3429	39.7451	51.0119	28.9618	25.6988	21.1873	57.1495	35.9466	17.3947	23.9788	22.0479	3.53657	19.7094	33.0961	16.7571	35.8382	17.8529		0.056583	0.00684622	21	7.5	13.2989	0.499623		1	1	24	9	6.35016	0.244975		Bag1	19.467	23.7648	48.8205	29.471	30.8675	15.248	11.4955	36.9026		28.2863	28.3431	23.557	35.2242	38.0945	21.1405	18.7807	23.4828		1.35985	8.65816	6.76775	3.57848	6.90412	5.98691	1.82506	16.5497		6.54011	6.9219	8.11001	7.94988	10.4368	1.95408	8.54572	6.18582
Bag2	7.43977	6.31769	5.39691	7.5086	8.68051	8.24374	5.88901	4.93681	6.2294	5.30403	6.79465	6.28619	8.2937	6.77123	7.03748	5.61417	8.00562	5.04542	9.00841	5.6709	6.30041	5.22386	7.52484	8.65725		7.31265	7.08139	5.51764	6.34014	8.11008	7.14273	8.37741	4.02288	4.36227	4.04055	5.17175	3.71549	7.86596	9.76069	5.16065	6.22146	8.11591	4.38586	8.90692	8.18125	6.76965	8.44155	8.2154	7.20984		1	1	24	0	0.543287	0.0812208		0.662296	0.22564	24	21	0.754295	0.109043		Bag2	6.38479	8.14428	5.68507	6.12829	7.36747	6.22174	6.99324	7.13532		6.63723	7.19765	5.58752	4.30926	7.59577	6.24108	7.95261	7.9556		0.590678	0.341935	0.38682	0.437488	0.469449	0.906926	1.02384	1.01009		0.563761	0.511674	1.39838	0.441333	1.33477	1.07682	0.627479	0.37855
Bag3	56.2308	76.3697	43.9248	69.0152	106.406	88.3434	32.3896	104.068	52.1712	25.2721	30.7883	31.431	145.293	79.562	113.813	36.5772	32.2938	37.6213	38.3501	32.4375	36.9233	33.1269	43.4389	47.6711		51.8688	48.6461	54.006	81.051	52.5595	40.4755	51.5055	41.7374	43.6227	19.4451	38.6157	28.4854	70.0324	59.13	140.583	32.8848	25.7004	25.2483	47.4163	25.7833	27.6804	35.1521	25.2415	35.1337		1	1	21	7.5	22.4485	0.447831		1	0.485161	27	3	7.57727e-15	1.91228e-16		Bag3	58.8418	87.9216	62.8763	29.1638	112.889	35.4974	35.9036	41.4123		51.5069	58.0287	45.6219	28.8488	89.9152	27.9445	33.6267	31.8424		9.45659	10.7959	21.3729	1.95465	18.9806	1.62991	1.78133	4.3191		1.5578	12.0281	2.99176	5.53705	25.5288	2.4736	6.91652	3.30047
Bag4	19.551	15.7942	15.1413	11.3428	16.661	13.1654	20.2651	15.9953	13.8215	10.9201	12.9523	16.5304	16.2802	14.8967	12.8616	18.5438	17.5038	13.2716	13.1265	15.8785	14.7986	21.9147	18.9261	28.2204		10.5438	12.6234	15.2153	17.1355	14.1926	10.9888	10.3425	10.8115	13.0868	10.859	15.5152	14.5523	17.1275	13.863	10.4993	11.6811	12.9117	13.2761	11.9196	17.974	19.8576	10.7094	16.3117	15.6785		1	1	24	21	1.79523	0.115377		1	1	24	0	0.993147	0.0723022		Bag4	16.8289	13.723	16.694	13.4676	14.6795	16.4397	14.6012	23.0204		12.7942	14.1057	11.4136	13.6422	13.8299	12.623	16.5837	14.2332		1.37407	1.56035	1.89264	1.63992	0.992827	1.61224	0.800532	2.73939		1.35124	1.77493	0.847496	1.41909	1.91348	0.482543	2.39464	1.77136
Bag5	21.4542	26.5715	23.5365	25.4014	22.1213	22.0243	25.6345	20.9321	17.7149	17.7841	17.4113	15.1334	24.5739	25.5614	29.1206	20.9255	23.2027	20.7301	19.5611	16.2188	17.2895	25.3548	21.0924	34.7414		25.8494	23.7073	18.5593	20.9053	19.9633	17.9484	22.4432	20.6173	21.8114	19.4451	26.5483	19.5063	23.9785	19.097	21.1765	17.0138	17.9534	17.662	20.3025	21.4448	25.4238	25.8286	23.5746	26.8939		1	1	18	16.5	2.48197	0.110798		1	1	24	0	1.41759	0.0652406		Bag5	23.8541	23.1823	21.4272	16.7763	26.4186	21.6195	17.6898	27.0629		22.7053	19.6057	21.6239	21.8333	21.4173	17.543	22.3904	25.4324		1.48573	1.1099	2.29957	0.828445	1.38073	0.793641	0.985398	4.03165		2.16326	0.872116	0.535367	2.35759	1.4143	0.277685	1.55214	0.978448
Bag6	9.51599	5.94606	3.44802	3.35491	9.94058	6.52117	15.4154	4.93681	5.06139	3.74402	6.58232	3.25951	5.83631	5.41698	6.79481	9.35695	5.02047	5.04542	7.46411	8.39293	12.8939	5.35127	5.92866	9.894		7.31265	4.6183	10.0321	7.53963	5.9266	2.01462	4.24042	4.02288	6.30106	5.55576	4.82696	7.43098	4.94794	10.1851	8.18586	6.8563	7.50107	9.48295	9.03791	7.4375	7.52184	3.65381	6.78664	10.9864		1	1	21	1.5	1.18603	0.181353		1	0.485161	21	16.5	1.75764	0.243049		Bag6	6.30336	6.60555	8.47118	4.52862	6.01603	6.47428	9.58363	7.05798		7.321	5.16028	4.85478	5.9379	7.77296	7.94677	7.99908	7.14229		1.76076	1.90159	3.47227	1.03633	0.40777	1.44135	1.67669	1.42778		1.56283	1.64031	0.725859	0.775619	1.52586	0.790318	0.519983	2.1242
Baiap2	16.6097	21.5545	13.3424	18.5319	20.7212	11.6889	7.79428	16.1927	34.4564	22.7761	16.1373	25.8432	19.352	21.6679	15.4097	12.9296	17.3681	16.4525	13.2552	7.48558	8.64474	5.98832	12.4274	5.95889		23.6386	32.3281	16.8873	23.133	31.5045	25.2743	24.7185	16.8458	19.8726	19.4451	17.9287	13.6235	25.3741	11.1753	17.9733	19.1722	16.9696	9.48295	11.3956	10.6604	9.0262	12.5993	6.66757	7.78205		0.163706	0.0310227	24	9	4.33163	0.253686		0.0846828	0.0107767	27	4.5	3.55271e-15	2.02012e-16		Baiap2	17.1689	16.9807	19.4811	21.5856	18.8099	15.5834	9.79519	8.12487		24.2847	26.6373	20.479	16.9991	18.1742	15.2083	10.3607	9.01632		2.38706	2.72032	7.87035	2.8644	1.82683	1.35297	1.76209	2.15128		4.46906	2.51092	2.2928	1.74367	4.10006	2.93243	0.700212	1.82017
Baiap2l1	14.8795	21.9261	16.4906	15.9757	11.7607	16.2414	10.7388	10.6635	11.4855	17.4721	9.76731	18.3929	13.2085	12.5268	15.6523	12.7595	11.9406	13.0523	14.7995	11.115	9.96343	12.1041	14.2516	8.54482		18.1966	21.2442	11.8713	20.5626	14.0367	18.8641	16.548	14.3315	7.75515	10.859	14.8257	14.862	19.538	9.76069	11.9229	14.9823	11.1901	8.0605	12.1815	10.9083	12.4862	16.6311	14.6448	11.3298		1	1	21	0	1.36946	0.103826		1	0.847292	24	3	2.27729	0.167103		Baiap2l1	17.7654	14.6593	10.9626	15.2108	13.7959	12.5841	11.9593	11.6335		17.104	17.8211	12.8782	13.5155	13.7405	11.411	11.8587	14.2019		2.1317	1.45132	0.262338	2.73468	0.948866	0.332684	1.4585	1.66412		2.76032	1.95473	2.64023	1.32832	2.96518	2.00119	0.483257	1.54632
Baiap3	3.97941	4.83118	4.94717	5.272	3.78022	4.18339	3.98374	2.76461	4.28271	1.24801	5.09599	2.32822	4.30044	4.06274	4.36809	5.27392	3.93496	4.49701	4.24682	3.1757	4.68867	4.5868	5.13057	5.17187		3.06111	5.38802	3.67842	4.45524	4.99082	3.29665	3.61987	2.76573	3.39288	3.03041	3.10305	4.64436	1.64931	3.53648	4.09293	5.07874	3.44312	2.96342	4.19149	5.57813	4.81398	5.29172	5.83413	3.5477		1	0.847292	24	21	0.402464	0.0929948		0.662296	0.22564	24	21	0.582085	0.147907		Baiap3	4.58592	4.41187	3.67702	2.89074	4.24376	4.56863	4.03707	4.96308		4.04252	4.24757	3.25949	3.59261	3.09291	3.82842	4.8612	4.89118		0.305096	0.445534	0.464296	1.14587	0.0925921	0.388178	0.449173	0.188517		0.695952	0.499966	0.255429	0.526296	0.739456	0.64031	0.400982	0.689748
Bak1	9.51599	5.01699	4.64734	3.67442	12.0407	6.27508	10.7388	4.93681	5.06139	3.43202	7.00698	6.51901	5.68272	6.94051	4.7321	4.08303	2.71377	4.82605	5.91981	5.6709	9.37735	4.33198	5.01656	11.5805		4.93179	7.23534	6.35364	5.48337	7.64219	2.38091	4.96439	6.03432	5.81636	6.06082	7.58523	8.66948	3.04489	8.77047	7.47405	3.80905	5.53358	7.58636	4.58445	4.83438	6.16791	3.52781	8.45353	8.23982		1	1	21	1.5	1.06405	0.159938		1	1	21	12	0.779607	0.131951		Bak1	6.39344	7.33007	6.91233	5.65267	5.78511	3.87429	6.98935	6.97634		6.17359	5.16882	5.60502	7.43851	6.4298	5.643	5.19558	6.74039		1.56492	2.47207	1.91357	1.11923	0.639565	0.618633	1.19616	2.31054		0.671044	1.52692	0.326437	0.756618	1.73334	1.09179	0.491489	1.60747
Bambi	2.42225	4.27373	2.84837	1.75733	3.3602	3.3221	3.46412	1.97472	1.94669	4.36802	2.76033	4.65644	4.30044	3.72418	3.0334	4.08303	4.61341	3.18081	3.34598	2.49519	4.24911	3.18528	3.5344	6.63348		2.72099	3.84858	3.67842	4.11252	3.27522	2.19776	5.06782	4.02288	6.78576	5.05069	4.48218	4.33474	4.56733	3.67794	3.38112	3.42815	3.19718	3.67464	3.2746	3.47083	2.10611	4.53576	6.54851	3.66214		1	1	18	13.5	0.748595	0.212384		0.258131	0.0557038	18	7.5	0.503895	0.137887		Bambi	3.18145	2.81321	2.46185	3.92826	3.686	3.95908	3.36343	4.45105		3.416	3.19517	5.29215	4.62254	3.87546	3.43332	2.95052	4.91547		0.559823	0.528054	0.501205	0.589873	0.36626	0.418173	0.506387	1.09586		0.35096	0.554191	0.805423	0.218266	0.356388	0.137856	0.425985	0.854578
Banf1	46.1958	39.2069	36.729	39.1406	44.1026	35.4358	48.4977	42.6541	54.5073	36.1922	31.8499	45.4003	37.4752	29.6241	35.7941	41.681	35.9574	36.4148	44.7847	49.3368	68.4253	44.3391	40.3605	68.2461		39.1142	46.3369	45.8131	36.8414	34.9357	32.0507	49.2302	34.1945	26.1736	60.1032	32.0648	34.3683	30.7026	43.5695	51.4286	30.2185	33.8163	35.0869	43.3558	43.0136	42.4232	63.6266	65.9613	43.0302		0.902454	0.360574	18	4.5	4.41184	0.109925		1	1	24	0	4.43579	0.105515		Banf1	40.7105	39.5596	48.553	37.8141	34.2978	38.0177	54.1823	50.9819		43.7547	34.6093	36.5328	42.1788	41.9002	33.0406	42.9308	57.5394		2.83437	2.51065	3.42184	3.99483	2.3867	1.83637	7.24175	8.70819		2.32521	1.39254	6.75776	8.98684	6.041	1.45793	0.272379	7.28584
Banp	5.36356	9.47654	4.49742	5.272	7.42043	11.5658	5.19619	10.466	7.78675	6.86404	7.85632	6.05337	15.3587	11.3418	15.7737	4.08303	2.3067	4.49701	4.11813	4.30988	3.51651	4.71421	4.21847	5.73403		5.61203	4.31041	5.18323	10.11	6.08256	7.14273	3.93014	9.80577	6.30106	6.06082	6.55088	4.64436	12.0527	9.33631	11.7449	4.8248	3.56608	2.60781	2.4887	5.70209	4.36267	4.03179	4.64349	5.14989		0.217553	0.0460088	21	7.5	3.06872	0.459032		1	0.418898	24	6	0.721103	0.133695		Banp	6.44584	8.08609	7.81633	6.92457	14.1581	3.62891	3.98151	4.8889		5.03523	7.77842	6.67899	5.75202	11.0446	3.66623	4.18448	4.60839		1.53584	1.84711	1.52135	0.521345	1.41321	0.671819	0.238999	0.446136		0.382964	1.20527	1.70664	0.571612	0.858772	0.641946	0.931893	0.323245
Bap1	16.0907	20.4396	20.2384	16.9343	18.3411	18.8253	21.3044	14.8104	14.4055	15.6001	18.2606	18.8586	18.7376	18.2823	15.7737	16.6724	18.0466	16.4525	22.6497	24.3849	20.3664	21.5325	19.4962	21.1372		20.2373	20.9363	21.4017	20.0486	20.5871	24.1754	18.513	20.1144	18.4185	14.3945	19.3079	16.7197	26.6428	20.5116	18.6851	24.5049	19.0601	23.4703	24.2321	26.5271	24.3707	21.7968	19.8837	25.2917		0.46247	0.137088	24	19.5	1.58159	0.0887751		0.113837	0.0166617	21	19.5	2.37298	0.108977		Bap1	18.9229	18.0335	16.8401	17.5731	17.5979	17.0571	22.467	20.722		20.8585	21.6037	19.0153	16.8073	21.9465	22.3451	25.0433	22.3241		1.4173	0.567117	2.23519	1.00149	0.921521	0.49877	1.16361	0.623418		0.338382	1.29522	0.550221	1.41905	2.4066	1.66944	0.742973	1.58326
Bax	8.82392	8.36165	7.34579	6.23054	9.10053	6.52117	14.3761	9.08373	11.8748	5.30403	5.94532	9.08005	7.21859	6.77123	6.67348	8.67645	8.81975	6.36162	8.10757	9.18685	13.9195	8.40914	7.98089	17.8767		8.50308	9.85237	9.36326	7.71098	6.23852	4.39553	8.37741	5.0286	4.36227	14.647	7.24045	5.26361	5.32855	10.468	9.25358	8.25295	4.18093	9.12734	7.99003	7.68542	6.76965	13.2293	13.097	9.72756		1	1	21	1.5	1.35675	0.168229		1	1	18	16.5	1.50106	0.189626		Bax	8.17712	7.28408	11.7782	6.77647	6.88777	7.9526	10.4046	11.4222		9.23957	6.11501	5.92276	9.05035	8.35004	7.18707	7.4817	12.018		0.436559	0.912092	1.52854	1.16658	0.167802	0.796568	1.78483	3.22958		0.394386	0.95908	1.24231	2.85592	1.55089	1.52412	0.366724	1.14583
Baz1b	2.94131	2.78722	2.39863	2.87563	3.64021	2.21474	4.33016	3.15956	2.92003	2.18401	3.82199	4.42362	1.99663	3.89346	2.18405	1.36101	2.44239	2.74208	2.18776	2.83545	1.17217	2.03858	3.76242	5.95889		4.4216	3.5407	4.18003	3.4271	2.33945	2.93035	4.44727	2.5143	5.33167	2.77788	2.0687	2.47699	5.07481	5.09253	2.6693	3.30118	2.58234	3.20049	4.45346	3.22292	4.66354	5.16573	2.50034	2.1744		1	0.74029	21	6	0.58195	0.207127		1	1	18	16.5	0.542979	0.148201		Baz1b	2.70905	2.91019	3.46992	3.47654	2.69138	2.18183	2.06512	3.91996		4.04744	2.89897	4.09774	2.44119	4.27888	3.028	4.11331	3.28015		0.16146	0.411862	0.435642	0.669193	0.60347	0.419427	0.484047	1.13443		0.262794	0.314372	0.831868	0.205504	0.804806	0.224721	0.449306	0.94747
Baz2a	1.73018	2.22977	2.0988	1.75733	1.6801	1.72257	2.25168	2.96209	1.36268	1.24801	2.33566	3.25951	2.30381	2.36993	3.15473	2.5519	3.66359	2.85176	3.86075	2.94887	2.05129	2.67563	3.19236	1.91134		2.38086	3.69464	1.83921	1.19949	1.09174	2.38091	4.34384	2.01144	0.484697	2.02027	1.03435	2.16737	3.29863	3.67794	1.77954	3.30118	2.95124	2.60781	2.4887	3.47083	3.91135	4.40977	2.02408	2.40328		0.282682	0.0671863	27	16.5	2.35922e-16	9.68052e-17		0.662296	0.22564	24	18	0.766521	0.275879		Baz2a	2.01958	1.72	2.19215	2.28106	2.60949	3.02241	2.95364	2.59311		2.63824	1.55738	2.27999	1.74066	2.9187	2.95341	3.2903	2.94571		0.14956	0.0223326	0.462667	0.581311	0.273289	0.332068	0.52235	0.372092		0.550858	0.412939	1.1221	0.355701	0.580013	0.200162	0.420489	0.740167
Baz2b	3.97941	2.78722	5.09708	5.75127	5.46032	4.42947	6.06222	4.73934	4.08804	3.43202	4.67132	4.88926	3.68609	5.2477	3.64008	4.76354	5.02047	6.36162	5.79112	5.33064	6.59345	6.24315	4.78854	7.7578		4.25154	4.15647	3.00962	2.91304	5.45871	6.59329	5.68836	5.53146	5.33167	5.30322	5.17175	6.81173	5.9629	5.09253	3.20316	6.22146	6.02545	5.33416	7.33511	7.56146	6.16791	6.55165	4.64349	4.23435		1	0.74029	24	21	0.47078	0.0925195		1	1	21	13.5	0.749669	0.140647		Baz2b	3.95457	5.21369	4.9632	4.33087	4.19129	5.38188	5.90507	6.26316		3.80588	4.98835	5.51716	5.76223	4.75287	5.86035	7.02149	5.14316		0.666916	0.401002	0.580782	0.453806	0.528374	0.495454	0.368965	0.857211		0.399073	1.08812	0.103218	0.526121	0.81457	0.269114	0.431767	0.71408
Bbc3	4.49847	4.27373	3.44802	7.34884	12.6007	3.44514	12.9905	12.6382	11.8748	4.36802	8.28098	8.84723	7.065	5.58626	4.7321	12.4192	11.9406	11.078	6.82066	10.321	12.8939	7.77208	6.61274	7.98266		5.78209	7.23534	3.17682	10.11	7.1743	3.84609	7.23974	5.78289	7.27045	15.4046	10.3435	7.43098	8.24657	13.7215	17.4394	7.99901	15.0021	16.2395	5.63232	12.1479	15.1941	10.4574	11.192	6.06542		1	1	21	10.5	1.43389	0.188001		0.0729503	0.00860927	27	15	3.05311e-16	3.01844e-17		Bbc3	4.07341	7.79824	12.5012	7.16541	5.79446	11.8126	10.0118	7.45583		5.39808	7.04345	6.76436	11.0597	13.1359	13.0802	10.9914	9.23829		0.319351	2.65253	0.329277	1.40821	0.681448	0.392434	1.75998	0.425904		1.18722	1.80941	0.490816	2.32947	2.66986	2.5656	2.82017	1.60054
Bbip1	17.3018	12.2638	13.0425	14.3782	15.1209	14.5188	39.8374	9.47868	11.2908	22.7761	19.11	15.8319	18.2769	20.1444	18.8071	27.5605	22.2529	25.6658	27.54	31.0765	44.3959	21.5325	21.2064	46.7717		12.5846	14.1628	14.8809	16.9642	13.1009	16.3001	19.237	22.1258	25.6889	28.0313	22.4109	28.7951	20.553	23.9066	20.1088	22.3465	29.0205	28.5674	42.9628	26.6511	39.4144	15.1192	26.3131	21.8584		0.00770162	0.000392359	27	18	1.22125e-15	6.19267e-17		0.052546	0.00541867	27	15	5.55112e-17	2.53052e-18		Bbip1	14.2027	14.6726	20.2023	19.2393	19.0761	25.1597	34.3375	29.8368		13.8761	15.455	22.3506	26.4124	21.5228	26.6448	36.3428	21.0969		1.56577	0.227776	9.83149	2.00567	0.555646	1.55292	5.13178	8.46793		0.678219	1.19258	1.8659	2.01287	1.19879	2.15315	4.95293	3.25375
Bbof1	100.177	101.083	95.4953	84.3519	83.8649	106.061	124.882	68.5229	75.9208	83.3045	92.7895	87.7738	104.439	91.2423	107.868	78.5984	95.2533	97.3985	85.8373	74.7424	77.9492	100.91	86.0796	71.2818		97.7854	89.2871	93.967	100.243	99.8164	103.295	76.5344	91.5205	56.2248	50.0018	66.1984	95.6739	119.892	101.143	66.7326	90.9094	107.597	97.3187	76.1018	79.4573	96.1291	56.571	64.7707	83.1993		1	1	18	16.5	7.7084	0.0855576		1	0.847292	18	16.5	7.50227	0.0844965		Bbof1	98.9186	91.426	89.7752	87.9559	101.183	90.4167	79.5096	86.0904		93.6799	101.118	74.7599	70.6247	95.9228	98.6085	83.8961	68.1803		1.7315	7.31896	17.6827	2.73959	5.06794	5.94154	3.29648	8.55282		2.45744	1.09539	10.2275	13.3689	15.5663	4.86036	6.19273	7.8737
Bbox1	218.522	225.393	233.116	220.306	167.87	192.928	142.895	145.34	169.751	157.249	151.393	164.838	155.891	180.792	172.297	142.226	181.687	190.958	186.217	165.25	139.342	221.695	229.85	219.804		221.08	218.6	202.146	187.291	183.101	216.663	179.545	208.687	173.037	129.55	154.463	128.804	193.35	160.415	103.391	183.596	179.411	166.07	202.371	193.251	204.594	186.722	171.928	188.371		0.163706	0.0310227	21	0	21.4437	0.125665		0.0180923	0.0011986	18	1.5	26.1183	0.141398		Bbox1	225.677	193.701	152.662	157.827	169.66	171.624	163.603	223.783		213.942	195.685	187.09	137.606	152.385	176.359	200.072	182.341		4.21554	15.1418	8.57368	3.89185	7.30824	14.9406	13.5568	3.08202		5.9412	10.5585	10.9608	8.4314	26.2775	5.2845	3.47025	5.22795
Bbs10	3.28734	2.97303	1.34923	2.39636	2.38014	1.84561	1.73206	2.96209	2.33603	3.74402	2.54799	2.0954	1.68946	1.52353	2.06271	3.57265	1.62826	3.72922	2.05907	1.92811	1.90477	1.91117	2.05223	2.92323		2.72099	1.23155	1.17041	2.74168	2.9633	4.21238	3.41302	2.01144	2.90818	1.76774	2.0687	1.54812	3.29863	2.40481	2.13544	2.15846	2.21343	2.01513	1.30984	2.47917	0.90262	1.8899	1.78596	1.83107		1	1	21	4.5	0.287043	0.123754		1	0.64493	0	0	0	0		Bbs10	2.53653	2.20737	2.34339	2.7958	1.75856	2.97671	1.96398	2.29554		1.70765	3.30579	2.77755	1.79485	2.61296	2.12901	1.56388	1.83564		0.600547	0.18094	0.355097	0.491782	0.159438	0.675739	0.0480169	0.316474		0.506977	0.457789	0.40984	0.150888	0.351542	0.05911	0.472502	0.0300928
Bbs4	2.07622	1.11489	2.69845	2.71588	1.40008	1.59953	2.7713	0.987362	1.94669	2.18401	2.76033	2.79386	1.53587	1.69281	2.06271	0.680506	1.89964	1.64525	2.05907	1.81469	0.879126	2.16599	1.8242	4.15998		2.04074	2.46309	1.50481	0.856776	1.55963	1.46518	2.79247	3.01716	3.87758	3.03041	2.0687	4.02512	3.17176	3.1121	2.13544	1.90453	1.59859	1.89659	1.44083	1.85938	2.55742	2.51987	0.833446	2.1744		1	1	21	4.5	0.347334	0.182474		0.258131	0.0557038	18	12	0.27703	0.140076		Bbs4	1.96319	1.90516	1.90178	2.5794	1.7638	1.40846	1.58429	2.71672		2.00288	1.29386	3.22907	3.04141	2.80643	1.7999	1.95254	1.84257		0.460617	0.409425	0.515467	0.197931	0.156173	0.371313	0.359572	0.728341		0.277279	0.220237	0.330677	0.564796	0.335938	0.100682	0.325683	0.514323
Bbs5	5.36356	4.45955	4.34751	4.15369	4.48026	4.42947	2.59809	3.5545	4.28271	4.68003	6.15765	3.02668	4.45402	6.43267	4.97477	3.40253	3.66359	5.59384	3.60337	2.94887	4.39563	6.49797	5.47261	4.947		3.57129	3.5407	3.84563	2.91304	4.211	3.1135	3.61987	2.5143	1.45409	3.03041	2.41348	2.78662	4.31359	5.37545	3.02521	2.53937	2.58234	3.79318	4.06051	3.09896	3.15917	3.27583	3.81004	2.74661		1	1	18	16.5	0.390008	0.0869009		1	1	18	16.5	0.487092	0.145618		Bbs5	4.72354	4.35448	3.47844	4.62145	5.28715	4.21998	3.64929	5.63919		3.65254	3.41251	2.52942	2.7435	4.23808	2.97163	3.43955	3.27749		0.32164	0.101456	0.487793	0.904307	0.592156	0.691048	0.418276	0.455407		0.0969466	0.403417	0.625252	0.179392	0.679506	0.410963	0.310968	0.306988
Bbs7	2.59527	3.15885	1.19931	1.27806	0.840049	2.21474	2.7713	1.97472	0.973344	1.56001	1.69866	1.86258	1.84304	2.20065	1.6987	2.04152	0.949819	3.50986	2.44514	3.06228	1.17217	2.67563	2.96433	3.82268		1.19043	1.38549	2.50802	1.02813	1.87156	2.56406	1.55137	1.50858	1.93879	1.26267	1.37913	1.85775	3.55237	3.1121	1.77954	2.15846	1.59859	1.06683	2.09575	1.73542	1.05306	2.77185	3.21472	1.83107		1	1	24	21	0.531907	0.260662		1	1	24	18	0.327901	0.195127		Bbs7	2.31781	1.44428	1.90646	1.70708	1.91413	2.16706	2.22653	3.15422		1.69465	1.82125	1.66625	1.49985	2.81467	1.60796	1.62807	2.60588		0.582432	0.405448	0.520146	0.0874447	0.149195	0.741681	0.55647	0.344467		0.410565	0.444097	0.136829	0.182078	0.532943	0.315162	0.305746	0.407955
Bbs9	1.03811	1.11489	1.19931	0.958545	1.54009	1.59953	1.90527	2.1722	2.14136	1.24801	1.69866	1.39693	1.53587	1.01568	1.45603	1.36101	3.66359	1.20651	2.57383	1.70127	1.17217	2.16599	1.25414	1.68648		1.02037	2.77098	0.836005	2.39897	2.02752	2.19776	1.13767	1.00572	2.42348	1.26267	1.72392	1.54812	3.29863	1.55605	1.95749	2.79331	1.47562	1.77805	0.916889	1.36354	1.50437	1.76391	2.85753	1.83107		1	1	18	7.5	0.245348	0.155773		1	1	21	7.5	0.213569	0.120046		Bbs9	1.11744	1.36606	2.07294	1.44787	1.33586	2.07704	1.81576	1.7022		1.54245	2.20809	1.52229	1.51157	2.27072	2.01566	1.2616	2.15084		0.0465534	0.204477	0.0843076	0.132563	0.161739	0.794528	0.408655	0.263346		0.616565	0.107353	0.452203	0.134398	0.526855	0.398504	0.177085	0.353879
Bbx	4.8445	5.38862	4.64734	7.5086	7.56044	5.16772	7.62107	5.52923	3.89338	5.92803	5.09599	4.42362	4.91478	4.23202	4.48943	4.93367	5.56322	7.23908	6.69196	3.85621	4.24911	5.86091	5.58663	7.08321		8.50308	7.54322	7.02245	3.59846	5.61467	8.42476	6.20549	6.28575	6.78576	5.05069	5.17175	5.57324	9.64214	7.49734	3.73702	7.49114	7.0092	5.09708	8.12102	7.80938	6.46878	9.4495	3.33379	5.03544		1	1	24	3	0.550147	0.101593		1	1	18	16.5	1.05969	0.163556		Bbx	4.96015	6.74559	5.68123	5.14921	4.54541	5.91199	4.93243	6.17692		7.68958	5.8793	6.42566	5.26522	6.95884	6.53247	7.46639	5.93958		0.221665	0.789077	1.07877	0.435103	0.199075	0.687984	0.887049	0.460012		0.433642	1.3995	0.181531	0.157922	1.72579	0.731055	0.506854	1.82241
BC002059	3.63338	2.04396	1.19931	2.39636	1.26007	1.96865	1.90527	2.76461	2.33603	1.87201	2.76033	2.32822	2.15022	3.38562	3.15473	3.2324	2.84946	2.08398	3.0886	3.74279	2.49086	2.93046	1.93822	2.8108		2.2108	2.61704	2.00641	1.5422	0.779815	2.56406	1.75822	1.50858	2.90818	1.76774	3.79261	1.85775	2.66428	1.55605	3.20316	3.42815	2.21343	2.84488	4.32248	3.34688	2.40699	2.14189	2.50034	2.51772		1	0.418898	27	16.5	1.11022e-16	4.53603e-17		0.662296	0.22564	24	18	0.467274	0.192319		BC002059	2.29222	1.87503	2.3353	2.32019	2.89686	2.72195	3.10742	2.55982		2.27808	1.62869	2.05833	2.4727	2.4745	2.82882	3.35878	2.38665		0.713534	0.331342	0.248072	0.256466	0.379222	0.337596	0.361525	0.312717		0.179453	0.516879	0.430995	0.660468	0.484856	0.350751	0.552986	0.122484
BC003331	36.1608	36.6055	37.4785	39.1406	37.5222	31.6215	37.9322	33.3728	31.147	35.5682	37.1582	31.8966	39.779	46.7215	39.5555	29.4319	37.7214	37.6213	33.0737	33.6851	32.2346	46.6325	46.5172	46.4344		21.9379	30.6347	22.9066	24.5038	28.6972	30.9518	25.1322	28.1601	33.9288	21.4654	37.2366	22.6026	39.9641	30.6967	24.7355	31.2342	35.169	32.0049	34.3179	29.874	35.2022	33.1362	32.9807	28.8394		1	1	24	18	2.25119	0.0633963		1	0.74029	27	15	1.33227e-15	4.38781e-17		BC003331	36.7482	36.0948	34.1507	34.8743	42.0187	34.9248	32.9978	46.528		25.1597	28.0509	29.0737	27.1015	31.7988	32.8027	33.1313	31.6521		0.387051	2.2849	1.99694	1.55802	2.35229	2.74664	0.42044	0.0574458		2.75173	1.88923	2.5801	5.07815	4.43052	1.20386	1.64857	1.40708
BC003965	18.3399	21.1829	18.7393	19.3307	20.3012	17.7179	18.3599	21.9194	19.8562	19.0321	19.3223	22.3509	18.1233	17.7745	19.6564	16.3321	21.4388	22.156	21.2341	17.8066	25.3481	22.297	22.6885	29.2323		21.2577	23.0915	24.5786	19.5345	21.211	19.5967	28.1315	20.1144	27.6277	27.0212	20.687	18.2678	27.6577	21.5018	24.0237	22.0925	20.7817	20.1513	22.5293	23.924	23.0168	33.2622	34.4094	23.6895		1	1	24	21	1.33078	0.0665046		1	1	24	18	1.07035	0.0464033		BC003965	19.4207	19.1166	20.0452	20.2351	18.5181	19.9756	21.463	24.7393		22.9759	20.1141	25.2912	21.992	24.3944	21.0085	23.1567	30.4537		0.888599	0.753377	1.0319	1.06121	0.578018	1.83347	2.18006	2.24936		0.96039	0.548748	2.5925	2.60976	1.7867	0.571752	0.408641	3.39829
BC004004	99.6583	91.2349	95.7951	90.263	90.5853	87.359	126.787	132.307	118.359	100.153	117.632	114.083	145.447	136.779	139.536	141.885	147.086	155.092	126.761	134.173	138.609	120.149	119.257	147.96		95.7447	90.5187	91.2918	74.7109	81.2568	86.0791	145.622	107.361	96.9394	138.641	109.641	126.017	163.028	147.118	149.481	157.822	148.054	158.01	135.045	139.081	143.065	126.245	128.113	119.592		0.000553678	7.05178e-06	0	0	0	0		9.22244e-06	1.70505e-08	24	15	29.7097	0.238233		BC004004	95.5628	89.4024	125.817	110.623	140.587	148.021	133.181	129.122		92.5184	80.6822	116.641	124.766	153.209	154.628	139.064	124.65		2.43441	1.02593	4.0555	5.33434	2.55684	3.84092	3.45592	9.42262		1.62851	3.29428	14.7997	8.395	4.95685	3.2877	2.31538	2.58586
BC005537	15.2256	8.17584	6.74614	7.98787	7.56044	8.48982	12.6441	7.8989	8.17609	7.48804	7.21932	4.42362	8.14011	11.3418	8.73619	9.35695	5.69891	5.92288	6.69196	7.25875	5.42128	8.15431	9.34905	11.6929		9.86357	8.62083	7.02245	10.9667	10.2936	10.0731	6.41234	7.79433	6.30106	8.33363	7.58523	11.1465	9.00779	6.79004	7.82996	3.93602	4.42686	5.80831	5.50134	5.70209	8.87577	5.16573	4.88161	5.14989		1	1	24	3	1.04165	0.119601		0.196561	0.0378545	0	0	0	0		BC005537	10.0492	8.01271	9.57301	6.37699	9.40604	6.99292	6.45733	9.73209		8.50228	10.4445	6.83591	9.02178	7.87593	4.72373	6.69306	5.06574		2.6209	0.268576	1.5376	0.979764	0.983064	1.18378	0.543251	1.03931		0.822302	0.26878	0.480285	1.08409	0.640621	0.560493	1.09289	0.0921774
BC005624	18.1669	15.2368	23.3866	17.4136	21.8413	17.8409	22.3436	20.5371	18.2989	18.4081	22.9319	24.2135	16.2802	19.298	17.1084	17.523	18.8607	17.4396	18.0168	16.559	23.1503	20.131	16.6459	26.7588		15.3055	21.3981	21.0673	14.0511	18.5596	20.8788	20.8918	19.6115	16.9644	22.4756	15.86	19.1967	21.5679	23.1993	20.6426	20.4419	17.8304	20.3883	20.4335	16.8583	19.8576	20.6629	24.4081	21.5151		1	1	18	7.5	1.79836	0.0939731		1	1	18	15	1.12798	0.0586966		BC005624	18.9301	19.0319	20.3932	21.8512	17.5622	17.9411	19.2421	21.1785		19.257	17.8298	19.1559	19.1774	21.8033	19.5536	19.0498	22.1954		2.3834	1.41008	1.16983	1.76084	0.900227	0.460423	1.99893	2.96597		1.97803	2.00446	1.15641	1.90976	0.74738	0.86171	1.10829	1.13338
BC017158	22.8384	21.5545	23.2367	25.4014	24.2214	21.6552	25.2881	23.6967	25.891	17.7841	17.836	20.0227	19.1984	19.298	19.2924	27.3903	19.8105	20.7301	24.0653	26.7666	26.6668	21.2777	21.4344	20.4626		21.4278	17.0877	21.5689	27.2455	22.3027	17.399	20.0644	17.8515	18.4185	21.4654	16.2048	11.7657	16.1125	21.6433	39.8616	15.998	24.5937	23.3518	23.0532	22.4365	21.362	17.0091	19.5265	28.0383		0.0898614	0.0134294	18	1.5	1.55674	0.0689022		1	1	21	19.5	2.1134	0.098667		BC017158	22.5432	23.7593	24.9586	18.5476	19.2629	22.6437	25.8329	21.0582		20.0281	22.3157	18.7781	16.4787	25.8725	21.3145	22.2839	21.5246		0.507546	1.10585	0.654504	0.737702	0.0323174	2.38815	0.88427	0.301227		1.47078	2.84245	0.663635	2.80341	7.17447	2.6823	0.494131	3.33692
BC017643	7.26675	6.50351	7.34579	9.90496	8.12047	12.7963	11.2584	8.88626	7.20275	7.17604	9.34265	5.12208	11.2119	12.0189	9.82821	8.33619	7.32717	7.89718	2.57383	6.46482	6.00736	7.13502	7.63886	11.8053		4.76172	5.6959	7.69125	6.68285	8.422	7.69218	7.96371	7.29147	6.30106	4.29308	2.75826	7.74061	9.76901	11.0338	6.58428	6.22146	6.51732	8.29758	7.59708	5.82604	6.46878	8.06357	6.9057	6.40875		1	0.74029	21	9	1.20755	0.144502		1	1	21	7.5	0.536155	0.0758453		BC017643	7.03868	10.2739	9.1158	7.21359	11.0197	7.85352	5.01534	8.85974		6.04963	7.59901	7.18541	4.93065	9.12904	7.01212	6.63064	7.12601		0.26856	1.36233	1.17638	1.21852	0.639667	0.292096	1.22788	1.47997		0.863977	0.504206	0.482886	1.47318	1.32373	0.64838	0.51762	0.490243
BC023105	1.9032	4.45955	5.99656	6.86957	2.80016	3.69123	13.3369	3.35703	2.33603	2.49601	5.09599	3.95797	2.45739	4.06274	8.25084	5.61417	2.71377	9.98116	3.0886	5.89773	4.54215	6.62538	5.47261	4.83457		1.70062	1.84732	1.67201	1.71355	1.2477	0.732588	2.17192	4.27431	11.148	1.26267	1.72392	9.59835	3.67924	2.97064	2.3134	3.04724	1.59859	3.31903	5.23937	1.11563	3.00873	3.27583	3.57191	2.63216		1	1	24	18	0.685613	0.145362		1	1	18	9	0.918273	0.300629		BC023105	4.11977	4.45365	6.34331	3.84999	4.92366	6.10303	4.50949	5.64419		1.73998	1.23128	5.86475	4.19498	2.98776	2.65495	3.12124	3.15997		1.1938	1.23504	3.50918	0.752487	1.72693	2.11211	0.811092	0.524032		0.0543004	0.283299	2.71046	2.70497	0.394378	0.533978	1.19175	0.277398
BC024139	3.97941	3.53048	5.69674	3.35491	2.38014	2.7069	1.21244	2.96209	4.47738	2.49601	2.33566	4.19079	1.68946	2.53921	3.88275	3.74278	3.25652	2.96144	2.70252	3.85621	4.24911	3.69492	3.19236	4.60971		4.93179	6.61956	4.01283	2.91304	2.80733	3.84609	5.68836	2.26287	2.42348	5.80829	2.75826	3.40587	3.67924	2.97064	4.09293	3.17421	5.28764	3.43757	5.50134	7.31354	4.21223	8.06357	5.00068	3.89103		1	0.847292	21	19.5	0.427888	0.135242		0.328335	0.0807348	24	19.5	1.1132	0.279794		BC024139	4.40221	2.81398	2.88397	3.00749	2.70381	3.32025	3.60261	3.83233		5.18806	3.18882	3.45824	3.99081	3.58094	3.96647	5.6757	5.65176		0.660111	0.28644	0.943316	0.59346	0.638475	0.227792	0.464118	0.414882		0.763332	0.330047	1.11603	0.927772	0.327683	0.664944	0.899508	1.24773
BC024386	99.1393	114.833	133.124	136.912	85.825	112.336	100.46	137.836	148.727	147.265	136.955	163.674	90.7699	114.265	106.776	150.051	128.361	114.29	179.396	193.718	136.558	146.395	144.112	117.154		149.144	170.877	143.124	129.887	131.633	158.422	147.38	115.155	136.2	181.32	206.525	159.766	147.804	119.957	175.106	168.487	145.595	159.076	185.736	157.799	153.445	191.384	161.808	162.393		1	1	18	7.5	13.2534	0.101985		1	1	21	13.5	14.742	0.0944694		BC024386	115.699	111.691	129.007	149.298	103.937	130.901	169.891	135.887		154.382	139.981	132.912	182.537	147.623	157.719	165.66	171.862		9.82	14.7511	14.6161	7.77983	6.92925	10.4013	17.1716	9.38975		8.42876	9.23448	9.44685	13.5119	15.9204	6.64326	10.1161	9.76262
BC024978	5.36356	2.41559	2.99828	5.43175	7.28043	5.29076	9.87275	3.94945	5.06139	3.12002	5.73299	3.72515	5.83631	5.75555	5.33878	6.12455	5.97029	5.04542	4.89028	3.96963	7.32605	3.05787	2.96433	10.1189		2.2108	3.84858	4.84883	5.48337	3.89908	3.66294	3.51644	7.04004	3.39288	5.80829	1.72392	6.81173	5.70916	7.07296	3.73702	4.4439	3.93499	4.14879	6.15626	3.59479	2.8583	2.26788	4.76255	5.03544		1	1	21	15	0.493499	0.0894111		1	1	18	9	0.835855	0.195486		BC024978	3.59248	6.00098	6.29453	4.19272	5.64354	5.71342	5.39532	5.38036		3.63607	4.34846	4.64979	4.78131	5.50638	4.17589	4.20312	4.02196		0.901375	0.641017	1.81768	0.789698	0.154155	0.336955	1.00128	2.36941		0.768911	0.571532	1.19566	1.5559	0.968325	0.147533	0.999446	0.88057
BC025446	35.6417	49.7983	50.671	70.7726	30.1018	40.8496	32.0431	57.267	62.4887	49.9203	46.9256	57.7398	40.547	38.9346	45.501	50.5275	49.7976	45.1894	42.7256	45.9343	34.7255	53.8949	48.2274	30.8063		41.6651	45.7212	32.7714	33.4143	36.8073	50.9149	66.0884	55.3146	34.8982	40.153	37.5814	32.5105	62.5471	29.7064	37.5482	41.3917	33.5704	42.7918	50.4289	39.0469	34.6004	53.2952	40.3626	31.9293		1	1	21	6	4.32315	0.0933609		1	1	18	4.5	2.88764	0.0706563		BC025446	45.3703	47.2413	50.5996	51.5286	41.6608	48.5049	41.1285	44.3095		40.0526	40.3788	52.1004	36.7483	43.2672	39.2513	41.3587	41.8624		4.87083	12.1678	9.39988	3.22371	1.97568	1.67106	3.33279	6.94701		3.82423	5.35832	9.14615	2.24515	9.90214	2.86907	4.71323	6.21322
BC026585	30.6242	30.6594	31.482	27.7978	24.6414	29.5298	22.69	34.7552	37.3764	36.1922	36.7336	38.8813	30.7174	30.9784	33.0034	34.5357	29.0373	25.0077	27.2826	32.7778	27.3994	36.9492	28.1612	24.8474		32.992	28.4795	27.5882	33.5856	26.8256	32.417	37.1295	30.1716	34.4135	31.8193	35.8574	36.5357	27.5309	28.5748	37.0143	27.8061	37.6283	29.3971	33.9249	31.2375	36.4057	42.0818	40.2436	29.2971		1	0.966998	18	10.5	3.5828	0.117647		1	1	18	7.5	2.29425	0.0700892		BC026585	30.9218	27.323	31.6072	37.269	31.5664	29.5269	29.1533	29.9859		29.6865	30.9428	33.9049	34.7375	31.04	31.6105	33.856	37.2075		0.280245	1.43098	4.52234	0.821129	0.722431	2.76135	1.81257	3.61067		1.67261	2.08602	2.02461	1.47215	3.00234	3.04376	1.49232	3.99062
BC029722	12.1113	15.6084	13.0425	15.3367	12.3207	14.6419	7.79428	16.5877	14.7948	7.48804	11.8906	12.1067	15.8195	12.3575	15.0457	12.2491	13.1618	14.4782	11.8396	12.0223	11.8682	13.1233	15.0497	15.9653		9.52345	12.7773	9.86486	14.5652	9.98164	9.88994	18.4096	11.3143	10.1786	18.9401	10.3435	10.2176	12.8139	11.7411	11.567	10.7923	11.9279	10.4312	14.5392	12.1479	11.4332	17.3871	17.3833	11.7875		1	1	24	3	1.07729	0.0801442		1	1	24	18	0.855885	0.0691696		BC029722	13.5874	14.0998	13.0589	10.4951	14.4075	13.2963	11.91	14.7128		10.7219	11.4789	13.3009	13.1671	12.0407	11.0505	12.7068	15.5193		1.04566	0.91186	2.68272	1.50484	1.04908	0.646983	0.0567314	0.837523		1.03243	1.54336	2.57533	2.88674	0.389871	0.45093	0.939173	1.86589
BC031181	78.3771	84.174	78.1053	69.9738	75.6044	88.9586	75.3447	88.2702	100.06	83.6165	70.7068	60.9993	80.0188	80.2391	79.2324	65.4987	71.7792	84.6753	73.2255	74.0619	87.7661	81.1609	84.8255	102.988		65.8138	75.1243	68.3852	75.3963	67.2201	71.9768	102.804	90.7662	95.0006	96.2156	67.9223	82.6697	81.8313	76.8124	76.1641	71.2293	76.8552	73.967	76.1018	71.7719	85.4481	87.8174	93.346	75.9894		1	1	24	3	4.71934	0.0596701		0.291111	0.0671863	18	9	8.25316	0.10578		BC031181	80.2188	78.1789	87.8916	71.7742	79.8301	73.9844	78.3512	89.658		69.7745	71.531	96.1903	82.2692	78.2693	74.0172	77.7739	85.7176		1.97915	5.62958	7.13714	6.55078	0.305556	5.64456	4.71365	6.74823		2.77602	2.37077	3.52564	8.17003	1.79083	1.62426	4.03552	5.11922
BC048403	1.38414	1.3007	1.79897	1.27806	0.980057	1.47649	1.21244	1.18483	1.16801	0.936005	3.18499	2.79386	1.2287	1.01568	1.45603	0.510379	1.89964	1.42588	1.15822	2.60861	1.17217	2.03858	1.71019	1.12432		1.02037	1.53943	1.17041	0.685421	2.02752	1.28203	1.44795	1.25715	1.93879	0.252534	1.37913	2.47699	1.39557	0.565837	1.06772	1.14272	1.10672	2.13366	1.04787	1.85938	2.40699	0.629967	1.07157	1.25886		1	1	24	21	0.138546	0.0999165		1	1	18	7.5	0.147591	0.109277		BC048403	1.4946	1.24487	1.18843	2.30495	1.23347	1.27863	1.64634	1.62436		1.2434	1.33166	1.54796	1.36955	1.00971	1.46103	1.77141	0.986801		0.154077	0.144266	0.0129514	0.693724	0.127139	0.407746	0.481156	0.26739		0.154222	0.388224	0.203027	0.642164	0.241274	0.336476	0.3948	0.186429
BC048644	58.6531	60.9471	65.2126	59.7493	44.5226	54.7532	31.0039	60.4266	66.5767	43.6802	47.5626	46.7972	48.9943	43.3359	57.7559	38.9589	40.8422	38.4988	43.6265	51.3783	37.8024	54.1497	57.9185	48.9079		54.4197	64.5023	55.3436	51.7493	52.5595	50.7317	71.4665	56.3203	37.3217	50.7594	38.9605	39.3223	49.7332	42.2963	39.8616	29.8376	52.5075	42.1991	56.4542	55.6573	43.9275	78.4938	63.9372	55.9621		0.0898614	0.0134294	27	1.5	5.55112e-17	1.08106e-18		0.131152	0.0205834	24	22.5	8.32711	0.160611		BC048644	61.6043	53.0084	52.6691	46.0133	50.0287	39.4333	44.2691	53.6587		58.0885	51.6802	55.0362	43.0141	43.9637	41.5147	52.013	66.1311		1.92188	4.48131	10.9771	1.18728	4.19471	0.716872	3.93217	2.6127		3.21794	0.528776	9.87767	3.87408	2.96912	6.55318	4.04928	6.5962
BC049987	10.9001	36.2338	10.7938	40.4186	20.1612	18.8253	7.10145	49.3681	34.651	11.5441	23.1443	21.4196	28.8744	23.1915	26.5726	19.0542	22.66	28.0789	13.2552	30.1692	29.8903	24.2081	10.7172	11.4681		8.8432	9.54449	4.68163	15.422	8.88989	14.4686	28.235	22.8801	14.5409	16.4147	11.0331	6.19249	17.7618	8.91193	18.1513	9.90354	18.0764	12.4464	19.9096	15.7427	6.46878	11.4654	2.6194	5.60765		1	1	24	9	3.07405	0.128884		1	0.966998	21	12	0.0155843	0.00118053		BC049987	19.3093	26.4684	30.3735	18.7027	26.2128	23.2643	24.4382	15.4645		7.68977	12.9268	21.8853	11.2134	14.9417	13.4754	14.0404	6.56415		8.46234	6.98579	12.3874	3.61375	1.65034	2.62267	5.59208	4.3772		1.51763	2.03714	3.9843	2.95229	3.01697	2.41474	3.97229	2.59802
BC052040	2.42225	3.71629	2.99828	2.87563	2.52015	2.58386	4.84977	2.76461	3.30937	3.12002	3.39733	4.42362	5.98989	4.73986	3.51874	5.7843	4.74909	6.91003	3.47467	5.78432	5.27476	5.47868	4.21847	3.14809		2.72099	1.38549	2.00641	1.5422	2.49541	2.19776	2.89589	5.53146	2.90818	3.03041	3.79261	2.78662	5.9629	4.38524	3.38112	3.04724	4.79577	5.57123	5.89429	4.83438	4.36267	5.16573	3.09566	4.57768		0.00956113	0.000523427	27	16.5	3.46945e-18	8.75158e-19		0.0180923	0.0011986	0	0	0	0		BC052040	3.04561	2.65988	3.64125	3.64699	4.7495	5.81447	4.84458	4.28175		2.03763	2.07846	3.77851	3.20322	4.57642	4.47141	5.03044	4.27969		0.374305	0.109434	0.624388	0.39648	0.713376	0.623991	0.700571	0.673526		0.38584	0.281561	0.87648	0.302987	0.751403	0.746443	0.452879	0.615872
BC055324	2.94131	1.3007	2.24871	0.798787	2.38014	2.7069	2.07847	1.38231	1.55735	2.49601	2.33566	3.02668	2.76457	2.36993	1.94137	1.53114	3.12083	3.83891	3.34598	1.70127	1.75825	3.82233	2.73631	1.79891		3.06111	2.46309	2.17361	1.88491	2.18348	1.83147	2.79247	0.75429	1.45409	1.26267	2.0687	5.57324	2.28367	1.98043	2.49135	2.28543	1.59859	3.43757	3.14362	3.47083	3.61048	1.38593	2.02408	1.71663		1	1	18	13.5	0.48514	0.209694		1	0.418898	21	18	0.559106	0.238306		BC055324	2.16357	1.96194	1.67271	2.61945	2.35862	2.83029	2.2685	2.78585		2.56594	1.96662	1.66695	2.9682	2.25181	2.44053	3.40831	1.70888		0.475511	0.589177	0.20908	0.208811	0.237702	0.68185	0.538991	0.584637		0.261307	0.109523	0.59792	1.32314	0.148347	0.536502	0.138349	0.184261
Bcam	3.63338	3.71629	1.79897	2.39636	2.52015	3.19906	3.11771	3.5545	3.50404	2.49601	0.849331	2.56104	1.84304	2.87777	1.21336	1.02076	1.89964	1.97429	3.47467	3.28912	2.7839	2.54822	1.48217	3.48539		1.70062	0.92366	2.34082	2.57033	1.87156	1.64832	2.0685	2.76573	3.87758	3.03041	1.72392	0.619249	3.29863	1.27313	1.60158	2.15846	2.82827	2.2522	2.61968	2.60313	2.25655	3.27583	2.6194	2.28884		1	0.74029	24	1.5	0.51024	0.195853		1	1	24	18	0.26523	0.118651		Bcam	3.04955	2.70519	3.39208	1.9688	1.97806	1.63156	3.18256	2.50526		1.65503	2.03007	2.90393	1.79119	2.05778	2.41298	2.49312	2.72802		0.625746	0.249508	0.137958	0.560047	0.485194	0.306162	0.206404	0.578679		0.409732	0.27771	0.526788	0.696855	0.627626	0.209403	0.118381	0.290049
Bcap29	12.2843	17.8382	16.1907	15.3367	10.3606	11.4428	17.667	10.2686	10.3174	19.3441	15.7126	12.3396	14.7444	13.5425	15.2883	10.5478	15.3328	18.9752	14.2848	15.6517	12.0147	18.602	18.9261	22.2615		11.9043	11.5457	8.69446	8.22505	8.73393	10.6225	7.96371	12.0686	8.72454	8.8387	15.86	10.5272	16.62	16.4093	10.3213	10.9193	17.2156	10.5498	15.5871	16.9823	12.7871	14.8672	11.7873	12.2453		1	1	24	21	1.52796	0.103671		0.172199	0.0310227	0	0	0	0		Bcap29	15.4377	12.38	12.751	15.7988	14.525	14.9519	13.9837	19.9299		10.7148	9.19384	9.58563	11.742	14.4502	12.8949	15.1188	12.9666		1.64689	1.51099	2.45805	2.0225	0.515779	2.4402	1.06063	1.16956		1.01548	0.729294	1.26078	2.11593	2.06534	2.16298	1.23347	0.959456
Bcap31	197.76	154.04	168.953	186.117	193.071	195.143	171.647	189.969	197.199	151.945	162.222	162.975	182.308	199.243	190.74	179.143	195.391	178.783	162.409	175.684	181.686	191.626	194.734	209.798		203.904	206.284	196.628	189.69	198.541	197.799	243.979	210.195	182.731	233.847	188.941	186.703	194.238	201.438	210.341	205.689	202.652	200.564	177.484	187.053	205.797	229.308	225.388	198.328		1	1	24	3	8.80676	0.0475128		1	1	24	1.5	3.78515	0.018681		Bcap31	173.584	191.444	186.272	159.047	190.764	184.439	173.26	198.719		202.272	195.343	212.302	203.164	202.006	202.968	190.111	217.674		12.8313	2.72951	7.60433	3.55796	4.88892	5.47701	5.69539	5.61143		2.90427	2.83466	17.7122	15.3551	4.65711	1.48778	8.31532	9.73928
Bcar1	17.4748	14.4935	13.942	13.8989	14.9809	16.8566	19.5723	14.613	13.8215	12.4801	11.0413	16.7632	15.6659	15.2353	16.7444	22.6268	15.0614	16.1234	28.5695	32.4375	26.6668	20.3858	22.5745	32.8301		15.4756	14.6246	25.749	17.9923	17.4679	16.1169	12.1007	10.8115	11.148	23.7382	16.2048	10.2176	16.62	13.7215	36.6584	19.4262	15.9859	24.3001	21.4814	20.4531	23.769	21.9228	18.5739	36.9647		0.0665237	0.00860927	24	19.5	3.90495	0.244947		0.328335	0.0807348	0	0	0	0		Bcar1	15.3035	15.2455	16.0022	13.4282	15.8818	17.9372	29.2246	25.2635		18.6164	17.1924	11.3534	16.7202	22.3333	19.904	21.9012	25.8205		1.09729	0.864003	1.79959	1.71844	0.448819	2.36476	1.69775	3.83571		3.57474	0.558619	0.386072	3.91157	7.21126	2.41196	0.97995	5.65536
Bcar3	25.6067	30.2878	20.8381	30.8332	36.4021	30.022	28.7522	31.5956	30.7577	36.8162	30.3636	40.7438	41.6221	40.1195	39.3128	38.6187	42.6062	46.725	41.9535	41.3975	42.7841	30.8335	29.5293	30.1317		28.2302	26.6322	19.5625	32.0434	30.4128	36.08	32.1651	21.623	31.5053	33.3345	22.7557	28.1758	54.6811	39.6086	45.7341	50.7874	44.0227	40.184	29.8644	33.7167	37.3083	29.9864	18.8121	25.9783		0.00770162	0.000392359	0	0	0	0		0.113837	0.0166617	0	0	0	0		Bcar3	25.5775	32.4191	30.3685	35.9745	40.3515	42.6499	42.0451	30.1648		24.8083	32.8454	28.4311	28.0887	46.6746	44.998	33.6298	24.9256		2.72793	2.00524	0.843558	3.02592	0.676635	2.34019	0.402887	0.376851		2.66315	1.6844	3.4094	3.05416	4.3764	3.09954	2.14931	3.26841
Bcas2	38.583	32.7033	35.8295	32.91	29.9617	28.6685	32.9092	30.8057	30.3683	38.0642	32.0623	27.0073	34.2499	36.9032	33.3674	30.1124	31.6154	32.2468	32.559	32.4375	30.7694	32.3624	39.5624	45.8722		27.8901	37.1003	32.6042	30.1585	29.7889	40.2923	37.3364	40.7316	46.0462	35.8599	31.0305	34.3683	34.3818	35.2234	24.7355	36.059	33.2015	35.4425	34.3179	32.2292	43.1753	37.42	40.3626	32.3871		1	1	18	16.5	1.85617	0.0577347		1	1	18	7.5	1.60401	0.0467274		Bcas2	35.7053	30.5134	31.3611	32.3779	34.8402	31.3249	31.922	39.2657		32.5316	33.4133	41.3714	33.7529	31.4469	34.901	36.5741	36.7232		1.69845	1.25511	0.784283	3.19575	1.06252	0.633055	0.577344	3.90276		2.65902	3.44119	2.53458	1.42768	3.36447	0.868209	3.35523	2.32855
Bcas3	14.7065	22.1119	22.3372	17.094	12.0407	15.3801	10.046	11.6509	12.0695	8.11205	13.5893	14.9006	15.3587	17.0974	14.6816	15.1412	16.2826	13.162	17.6308	13.6102	16.7034	17.8376	20.4083	13.8291		21.0876	18.0114	13.0417	12.1662	12.9449	14.6518	9.30823	10.5601	11.148	7.3235	14.1361	8.35986	16.3663	14.5703	16.9056	15.998	14.2643	17.3064	14.9322	15.4948	16.0967	21.6709	19.8837	20.1418		0.32083	0.0807348	21	0	1.89007	0.123637		0.0104428	0.000523427	0	0	0	0		Bcas3	19.7186	14.8383	11.2554	12.2006	15.7126	14.8619	15.9814	17.3583		17.3802	13.2543	10.3388	9.93982	15.9474	15.8562	15.5079	20.5654		2.50686	1.48372	0.616691	2.07905	0.719451	0.911613	1.21549	1.9143		2.34401	0.733999	0.542506	2.11937	0.705923	0.881019	0.336236	0.557713
Bcat2	102.081	78.4137	94.8956	69.4945	93.6655	80.9609	83.6586	78.989	83.1236	61.4643	79.6248	69.3809	69.8821	67.0352	69.0401	61.2455	72.1862	64.2743	73.3542	78.0315	81.7587	78.8675	94.4026	131.995		83.1601	103.758	106.842	77.9666	71.587	64.1015	94.0131	68.3889	59.133	78.7907	57.234	78.6446	67.8756	74.8319	75.0964	60.0561	66.034	73.6114	76.4948	84.4157	80.1828	115.032	149.425	114.556		0.04074	0.00426816	24	1.5	11.4488	0.14393		0.131152	0.0205834	24	22.5	13.4684	0.183936		Bcat2	91.7966	81.3736	81.9237	70.1567	68.6525	65.902	77.7148	101.755		97.9198	71.2184	73.845	71.5564	72.6013	66.5672	80.3644	126.338		7.00555	6.98061	1.47547	5.25681	0.844382	3.2615	2.43134	15.771		7.43334	4.00677	10.432	7.16134	2.36409	3.92214	2.28837	11.5444
Bccip	28.548	24.1559	24.2861	27.4783	24.6414	23.0086	27.713	24.2891	27.2536	30.2642	28.4526	25.6104	22.5773	25.0536	28.8779	29.602	27.4091	27.7498	28.9556	32.0973	32.5277	35.4203	35.458	38.1144		26.6997	32.9439	26.585	25.7033	22.6146	29.4867	32.6822	22.6287	25.6889	29.294	29.3066	23.5314	41.106	31.5454	23.3119	24.6319	27.053	24.7742	31.9601	31.1136	32.043	41.9558	32.0282	26.7794		0.32083	0.0807348	0	0	0	0		1	1	24	18	1.64069	0.0584707		Bccip	25.6633	25.0428	26.4186	28.1091	25.5029	28.2536	31.1935	36.3309		28.7428	25.9349	27	27.3773	31.9878	25.4864	31.7056	33.5878		1.44282	1.30579	1.07296	1.35436	1.83267	0.681323	1.12583	0.891824		2.10078	1.98716	2.97532	1.92295	5.14146	0.784412	0.296975	4.4499
Bche	9.51599	8.17584	7.94545	13.4196	3.78022	7.99766	9.69955	6.31912	6.03473	8.42405	6.58232	5.12208	8.14011	7.10979	8.85752	8.50632	10.0409	8.88433	9.65187	6.91849	5.12824	11.0848	10.4892	8.54482		13.6049	10.93	6.35364	9.76725	9.35778	13.9192	9.41166	7.04004	9.69394	6.31336	6.2061	6.81173	14.5901	6.79004	4.9827	7.36417	6.88623	5.21562	9.16889	7.06563	7.97315	10.7094	5.35787	4.69212		1	0.966998	0	0	0	0		1	0.74029	24	1.5	1.74435	0.207853		Bche	8.54576	8.39917	7.35113	6.70948	8.03581	9.14386	7.23287	10.0396		10.2962	11.0147	8.71521	6.44373	8.78761	6.48867	8.06922	6.91981		0.489653	2.78989	1.17707	0.955314	0.507214	0.461623	1.31529	0.766905		2.11712	1.45702	0.841541	0.186589	2.94778	0.651308	0.609058	1.90453
Bckdha	155.37	193.433	209.58	178.769	151.349	200.188	101.152	172.788	198.757	146.953	151.181	151.101	147.904	138.641	160.891	169.956	170.56	146.317	161.379	163.776	155.019	179.267	186.639	153.694		194.38	199.664	176.23	185.235	162.202	169.228	207.367	166.949	152.68	183.592	157.566	151.406	144.252	118.26	157.489	150.331	132.56	145.208	159.932	183.334	165.631	258.79	243.128	201.647		0.32083	0.0807348	24	0	11.4901	0.0712928		0.00566031	0.000216273	21	1.5	18.458	0.107988		Bckdha	186.128	176.768	157.566	149.745	149.146	162.278	160.058	173.2		190.092	172.221	175.665	164.188	140	142.699	169.632	234.522		16.0696	14.1339	29.1859	1.39631	6.45307	7.98227	2.61261	9.98238		7.09671	6.81556	16.3773	9.86373	11.5222	5.28104	7.04583	17.048
Bckdhb	146.2	129.141	158.759	125.41	106.546	142.85	132.33	145.932	131.791	105.769	124.215	101.976	114.576	108.848	134.076	101.395	94.8462	111.219	100.894	114.892	101.246	118.747	128.15	140.203		112.241	119.152	119.047	158.332	116.66	121.61	117.18	137.281	109.542	106.064	104.469	100.009	83.6075	87.8462	102.857	70.5945	99.9733	86.1763	107.669	99.6625	117.942	117.93	153.116	126.458		0.056583	0.00684622	27	1.5	2.02061e-14	1.65554e-16		0.00108318	2.14721e-05	21	3	14.9066	0.132363		Bckdhb	144.7	124.935	136.684	110.653	119.167	102.487	105.678	129.033		116.813	132.201	121.334	103.514	91.437	85.5814	108.425	132.501		8.58281	10.4828	4.62661	6.86863	7.63603	4.75771	4.60853	6.20935		2.28653	13.1436	8.27259	1.81222	5.83973	8.48615	5.29045	10.5973
Bckdk	17.9939	16.5375	17.0902	21.4075	24.9215	18.7022	23.7293	18.7599	18.6882	14.0401	17.836	19.0914	15.5123	16.4202	16.0163	16.8425	22.7957	20.8398	23.5506	15.4248	18.0221	15.9264	18.9261	24.1729		15.4756	17.0877	14.3793	16.7928	13.8807	17.7653	26.4767	22.1258	11.6327	17.1723	15.86	18.2678	24.1054	20.3701	20.8206	17.5216	16.6007	17.662	17.8138	18.2219	18.3533	21.9228	22.0268	21.0573		1	0.560205	18	4.5	1.39832	0.0723128		1	1	18	9	2.16043	0.122089		Bckdk	17.2072	21.6771	20.3924	16.9891	15.983	20.1593	18.9992	19.6751		15.6475	16.1463	20.0784	17.1001	21.7654	17.2615	18.1297	21.669		0.424469	1.80039	1.66853	1.51842	0.262632	1.75188	2.39603	2.40983		0.786564	1.16704	4.40568	0.696013	1.17721	0.332837	0.162403	0.307304
Bcl10	4.32545	4.45955	4.49742	6.55006	5.32031	5.65988	4.84977	4.93681	5.06139	5.61603	5.73299	6.28619	5.52913	8.46404	6.55214	10.8881	7.0558	8.44559	8.49365	8.8466	6.00736	8.0269	8.55096	5.62159		4.93179	4.00253	3.51122	4.9693	5.45871	6.59329	6.72261	6.78861	6.30106	6.31336	7.93001	5.88286	8.75405	5.51691	5.69451	6.72933	5.77951	8.17904	7.4661	7.4375	7.3714	8.06357	7.38195	5.7221		0.04074	0.00426816	27	16.5	6.245e-16	9.81391e-17		0.590226	0.191751	0	0	0	0		Bcl10	4.42747	5.84342	4.94932	5.8784	6.84844	8.79649	7.78254	7.39982		4.14851	5.67377	6.60409	6.70874	6.65516	6.89596	7.425	7.05587		0.0521708	0.366666	0.0614075	0.20667	0.860089	1.12011	0.893416	0.90189		0.416527	0.48098	0.15271	0.623151	1.0507	0.697677	0.0280427	0.695311
Bcl2l1	62.2865	46.8252	49.9214	49.8443	89.1852	53.3997	107.388	54.8973	54.1179	51.1683	57.3299	50.5223	67.2711	62.9724	62.488	56.6521	61.1955	51.0026	51.734	57.2761	57.7293	49.6903	46.5172	80.2764		40.1345	38.1779	64.874	54.1482	60.0458	58.0576	45.4035	43.7488	60.1024	42.6783	52.407	63.7826	56.711	57.4325	69.4019	48.8829	47.4658	56.6606	47.4163	39.1708	37.7596	44.8536	48.3399	66.3763		1	1	21	15	3.10618	0.0539683		1	1	21	7.5	6.48753	0.124809		Bcl2l1	53.011	64.1431	72.1344	53.0068	64.2439	56.2834	55.5798	58.828		47.7288	57.4172	49.7516	52.956	61.1818	51.0031	41.4489	53.1899		4.72305	12.5631	17.6282	2.16954	1.52008	2.94819	1.92733	10.7632		8.59118	1.73232	5.19742	6.09846	4.11532	2.85818	3.01136	6.66955
Bcl2l11	3.28734	2.41559	2.84837	1.91709	3.3602	2.21474	2.42489	1.57978	0.778675	1.24801	1.69866	2.56104	0.767935	0.846404	1.09202	1.36101	1.35688	2.41303	4.11813	2.60861	2.7839	3.82233	2.16624	2.69836		1.19043	2.61704	2.67522	1.19949	1.09174	3.47979	1.2411	1.76001	1.93879	3.78802	1.72392	2.47699	1.77618	0.848756	1.06772	2.28543	1.59859	2.2522	1.57181	1.85938	4.5131	3.40182	2.97659	2.74661		0.0665237	0.00860927	24	0	0.955332	0.440931		1	1	24	21	0.48877	0.232399		Bcl2l11	2.85043	2.49734	1.59445	1.8359	0.902121	1.71031	3.17021	2.89565		2.1609	1.92367	1.64663	2.66298	1.23089	2.04541	2.6481	3.04167		0.251656	0.439901	0.475277	0.385201	0.0976158	0.351362	0.476652	0.488143		0.485523	0.778681	0.209232	0.603067	0.27988	0.223615	0.936191	0.191922
Bcl2l12	3.28734	5.20281	3.89777	3.83418	4.90029	4.67555	7.10145	7.30648	7.00808	4.05602	5.52065	5.82055	5.37555	5.07842	6.91615	7.14531	6.24167	5.92288	6.30589	7.93926	7.17953	4.07716	6.61274	6.63348		4.76172	5.54196	4.84883	4.11252	5.14678	4.57868	6.61919	3.26859	1.93879	6.06082	5.17175	3.40587	6.21664	2.68773	7.11814	4.95177	4.91874	4.97855	5.37035	4.4625	7.52184	8.56755	7.97727	5.7221		1	0.418898	27	16.5	6.10623e-16	1.05603e-16		1	0.74029	27	21	3.19189e-16	6.38345e-17		Bcl2l12	4.1293	4.47001	7.13867	5.13241	5.79004	6.43662	7.14156	5.77446		5.05084	4.61266	3.94219	4.87948	5.34084	4.94968	5.7849	7.42231		0.564936	0.324465	0.0881289	0.545111	0.56955	0.366099	0.471895	0.848672		0.246845	0.299047	1.39246	0.780228	1.35184	0.0172976	0.907151	0.867014
Bcl2l13	11.2462	10.7772	11.8432	14.6977	7.84046	12.4271	8.83352	9.08373	11.2908	9.04805	9.13031	11.1755	10.9047	8.97188	11.5269	10.8881	12.4833	10.0908	13.3839	11.3418	10.403	10.8299	13.5675	10.0064		8.50308	11.8536	9.02886	8.56776	6.70641	10.9888	9.51508	8.04576	6.78576	6.56589	8.27479	7.43098	12.687	6.50713	9.60949	12.189	7.99295	10.0756	10.2168	8.18125	8.27402	9.32351	7.26289	9.84201		1	1	21	19.5	1.03975	0.0926567		1	1	18	16.5	1.17133	0.132352		Bcl2l13	11.2889	11.6551	9.73601	9.7846	10.4678	11.1541	11.7096	11.468		9.79519	8.75433	8.11553	7.42389	9.60122	10.0859	8.89068	8.80947		0.308461	2.0168	0.780737	0.695828	0.769237	0.703343	0.87995	1.07636		1.04035	1.23974	0.78866	0.49333	1.78399	1.2113	0.663584	0.787641
Bcl3	1.03811	0.743258	2.54854	1.75733	7.98047	2.09169	14.5493	11.6509	4.47738	2.80802	2.76033	0.931288	0.921522	4.06274	2.79073	2.89215	1.62826	1.42588	1.15822	1.81469	1.31869	1.91117	1.02611	9.10698		3.91142	2.15521	6.52084	2.39897	5.61467	2.74721	2.99932	0.75429	3.39288	6.81843	3.10305	1.2385	3.04489	9.05339	15.1261	1.52362	2.3364	3.55611	1.57181	1.4875	3.61048	1.8899	3.21472	2.05995		1	0.560205	21	7.5	1.13286	0.47617		1	1	21	7.5	0.670225	0.221233		Bcl3	1.4433	3.94316	10.2259	2.16654	2.59166	1.9821	1.43053	4.01475		4.19582	3.58695	2.38216	3.71999	9.07478	2.47204	2.22326	2.38819		0.559135	2.02096	2.99355	0.617781	0.912237	0.458761	0.197583	2.5589		1.26825	1.01883	0.821827	1.64006	3.48755	0.590634	0.694036	0.41617
Bcl6	8.30486	12.4496	1.64906	1.75733	8.68051	0.984327	0.173206	2.1722	23.1656	10.6081	1.48633	19.0914	6.45065	7.10979	2.30538	1.36101	3.93496	14.5878	6.69196	11.0015	3.66303	7.38985	12.6554	6.97078		9.69351	28.1716	4.01283	13.3657	6.86237	8.24162	2.79247	2.76573	9.20924	30.5567	7.58523	8.05023	10.1496	2.40481	6.40633	15.3632	9.3456	8.89026	6.41822	10.5365	14.4419	35.0261	2.73847	6.86652		1	1	24	21	1.19938	0.164448		1	1	21	19.5	2.27411	0.209932		Bcl6	7.46783	3.80739	8.50366	10.3953	5.28861	6.62794	7.11884	9.00535		13.9593	9.4899	4.92248	15.3974	6.32025	11.1997	10.4655	14.877		3.1458	2.44676	7.35364	5.08326	1.5037	4.04872	2.12917	1.82904		7.29291	1.97838	2.14339	7.58083	2.23615	2.0859	2.31651	10.1448
Bcl7a	3.46036	4.08792	2.84837	4.47321	3.08018	3.69123	3.29092	1.97472	3.1147	5.92803	3.18499	3.49233	2.45739	2.03137	2.79073	3.57265	2.98515	2.63239	5.66243	3.96963	3.36998	3.31269	4.90255	3.48539		5.10185	4.15647	2.84242	2.22762	4.67889	4.02923	3.20617	4.77717	2.90818	3.78802	3.79261	4.95399	4.6942	2.97064	4.9827	3.42815	3.19718	4.03025	4.32248	4.71042	4.81398	4.03179	3.69098	5.14989		1	0.74029	18	3	0.216214	0.059945		1	1	24	0	0.21993	0.0535645		Bcl7a	3.46555	3.74821	2.79345	4.20178	2.4265	3.0634	4.33401	3.90021		4.03358	3.64525	3.63051	4.17821	4.21585	3.55186	4.61562	4.29088		0.357837	0.403141	0.41251	0.867672	0.219751	0.274235	0.686394	0.503643		0.655129	0.733205	0.579748	0.387893	0.628147	0.248315	0.14959	0.440626
Bcl7b	16.2637	12.0779	15.2912	16.7745	16.661	14.5188	18.0134	15.2054	11.8748	10.2961	14.2263	14.9006	15.8195	13.5425	15.167	15.3114	11.9406	12.0651	14.0274	15.4248	16.5569	13.1233	14.0236	20.4626		15.3055	13.2391	14.3793	14.0511	9.98164	9.70679	14.376	13.8286	15.5103	15.6571	8.61958	14.2427	13.8289	12.5899	16.5497	12.062	10.6983	13.7503	11.9196	14.0073	11.8845	13.3553	17.0261	15.3352		1	1	18	4.5	1.11634	0.0747359		1	1	21	9	1.16661	0.085945		Bcl7b	14.5443	15.9848	15.0312	13.141	14.843	13.1057	15.3364	15.8698		14.308	11.2465	14.5717	12.8398	14.3228	12.1702	12.6038	15.2389		1.26472	0.733709	1.77421	1.43572	0.676985	1.10342	0.73154	2.31104		0.597588	1.40455	0.495208	2.14926	1.16947	0.882702	0.701828	1.06077
Bcl7c	3.46036	1.48652	1.0494	0.798787	2.10012	1.96865	3.29092	4.14692	2.72536	1.56001	2.33566	2.79386	0.767935	3.38562	2.66939	3.2324	0.949819	1.97429	1.5443	2.04152	3.07694	1.1467	1.14013	4.83457		1.02037	1.84732	1.83921	1.71355	2.33945	1.46518	2.58562	1.25715	1.45409	3.53548	1.72392	2.47699	1.39557	3.53648	2.84726	1.52362	1.59859	3.20049	1.17886	2.23125	2.40699	1.38593	1.90502	1.83107		1	1	18	9	0.58351	0.262207		1	1	18	13.5	0.497482	0.263328		Bcl7c	1.99876	1.62252	3.38773	2.22984	2.27431	2.05217	2.22092	2.3738		1.56897	1.83939	1.76562	2.5788	2.5931	2.10757	1.93903	1.70734		0.741615	0.413612	0.413214	0.360091	0.781052	0.660074	0.451437	1.23039		0.274309	0.260105	0.413923	0.525425	0.630956	0.546891	0.383458	0.162118
Bcl9l	3.97941	2.78722	3.29811	2.71588	2.10012	4.55251	5.36939	4.14692	5.25606	3.12002	2.97266	3.49233	4.60761	4.4013	3.27607	4.93367	3.25652	3.50986	2.95991	2.26836	4.24911	2.16599	3.07834	2.92323		4.4216	4.00253	3.84563	2.39897	4.211	3.1135	2.99932	3.26859	5.33167	3.78802	1.72392	2.16737	4.31359	3.67794	4.9827	3.17421	3.56608	3.67464	3.53657	3.84271	2.8583	2.89785	2.38128	4.80656		1	0.966998	18	12	0.0139691	0.00426544		1	1	18	16.5	0.518973	0.150773		Bcl9l	3.35491	3.12284	4.92412	3.195	4.09499	3.90001	3.15913	2.72252		4.08992	3.24116	3.86652	2.55977	4.32474	3.47165	3.41253	3.36189		0.345327	0.736606	0.389976	0.154629	0.41377	0.521974	0.580405	0.281846		0.171916	0.526968	0.736683	0.627325	0.376693	0.151983	0.290865	0.737565
Bclaf1	17.4748	15.7942	20.5382	17.5733	12.4607	10.0894	20.4383	9.08373	10.9015	14.6641	16.1373	16.5304	10.9047	16.9281	14.439	14.4607	12.619	16.4525	14.9282	14.0638	10.5495	21.1502	18.5841	22.4864		14.1151	17.0877	14.0449	10.11	14.0367	20.5125	14.5829	13.3258	18.9032	10.859	14.1361	20.1256	22.0754	14.4288	10.4993	15.8711	12.9117	15.6469	20.6955	20.2052	22.1142	21.2929	13.9305	16.9374		1	1	24	21	1.69353	0.118423		1	1	24	0	1.54405	0.100633		Bclaf1	17.9358	13.3745	13.4745	15.7772	14.0906	14.5107	13.1805	20.7402		15.0826	14.8864	15.604	15.0402	15.6678	14.8099	21.005	17.3869		1.38873	2.20822	3.52123	0.568028	1.74751	1.1069	1.33896	1.145		1.00277	3.03285	1.68906	2.71296	3.39869	0.951297	0.572388	2.1372
Bclaf3	2.07622	1.85814	2.99828	1.27806	0.840049	1.35345	2.42489	0.78989	0.778675	1.87201	2.33566	2.32822	1.2287	1.86209	0.970687	1.70126	0.949819	2.96144	2.31645	2.15494	1.46521	1.01929	1.71019	1.01189		1.70062	2.00126	1.33761	1.5422	1.40367	3.84609	2.89589	3.01716	1.93879	3.28295	2.0687	1.85775	1.64931	1.41459	1.42363	1.26968	1.84453	1.54098	2.35772	2.10729	1.6548	1.51192	0.95251	1.14442		1	1	21	18	0.410182	0.254403		1	0.485161	27	7.5	7.28584e-17	3.91736e-17		Bclaf3	2.31088	1.15719	1.33115	2.17863	1.35382	1.87084	1.97887	1.24712		1.67983	2.26398	2.61728	2.40313	1.49584	1.55173	2.03994	1.20295		0.349418	0.160055	0.546878	0.153325	0.264822	0.586863	0.261026	0.231544		0.191862	0.792062	0.341048	0.444103	0.0767787	0.166029	0.205689	0.164118
Bco1	2.07622	3.15885	2.84837	2.55612	2.66016	3.07602	1.55886	3.35703	2.92003	3.43202	2.12333	2.56104	2.45739	3.04705	1.82004	2.04152	2.84946	3.61954	2.44514	2.72203	3.07694	3.18528	2.85032	1.68648		1.87068	3.5407	3.34402	2.91304	3.43119	4.76182	3.30959	2.26287	2.90818	4.29308	2.75826	2.47699	4.6942	3.25356	2.84726	3.17421	2.45937	2.96342	4.32248	4.58646	2.55742	4.53576	5.95319	4.921		1	1	18	0	0.156609	0.0580038		1	0.847292	24	21	0.207865	0.0613673		Bco1	2.69448	2.7641	2.61197	2.70546	2.44149	2.83684	2.74804	2.57403		2.91847	3.70202	2.82688	3.17611	3.59834	2.86567	3.82212	5.13665		0.321861	0.158827	0.541459	0.384626	0.354298	0.45558	0.182848	0.454186		0.526961	0.550609	0.304885	0.564356	0.560343	0.212067	0.636923	0.423145
Bco2	19.378	17.2807	16.6405	18.0526	16.2409	15.8723	26.5006	26.0664	20.8296	30.5762	29.3019	21.8853	27.6457	33.6869	28.9993	30.6227	30.937	32.5759	29.0843	28.1277	28.2786	31.7254	26.451	27.9955		18.5367	12.4694	12.2057	15.422	19.6513	15.3844	22.7535	31.9316	30.5359	19.4451	24.8244	27.2469	35.5237	29.4235	20.8206	25.6476	30.988	36.1537	30.1264	30.4938	35.2022	23.3088	23.8128	22.4306		0.00114864	2.14721e-05	24	15	5.42529	0.194625		0.0312036	0.00260884	0	0	0	0		Bco2	17.7664	16.7219	24.4655	27.2545	30.1106	31.3785	28.4968	28.724		14.4039	16.8192	28.407	23.8388	28.5893	30.9298	31.9408	23.184		0.826728	0.673786	1.82228	2.70968	1.83033	0.605503	0.296946	1.56555		2.06779	1.4161	2.85533	2.30546	4.26487	3.03299	1.63416	0.403832
Bcs1l	13.8414	15.7942	15.4412	15.9757	17.221	15.5032	18.5331	22.3144	21.8029	14.3521	15.0756	17.4616	20.2735	17.7745	18.8071	18.2035	15.0614	15.6847	16.8586	15.8785	19.4873	17.7101	17.558	16.1902		10.2037	13.2391	12.5401	13.1944	11.6972	17.399	18.6165	20.1144	12.1174	18.435	13.1018	17.339	18.3962	13.7215	15.304	14.2205	16.4778	15.2913	14.9322	14.2552	12.7871	18.269	15.9545	12.0164		1	1	18	9	1.90556	0.113869		1	0.485161	18	9	1.92009	0.124912		Bcs1l	15.0256	16.2333	20.8835	15.6298	18.9517	16.3165	17.4081	17.1528		11.9943	14.0968	16.9494	16.2919	15.8072	15.3298	13.9915	15.4133		0.600794	0.51235	1.18443	0.939442	0.725016	0.960495	1.07739	0.48329		0.917763	1.70669	2.45439	1.62615	1.37271	0.651911	0.633111	1.82515
Bdh1	133.051	166.49	181.846	142.344	118.027	150.848	97.6883	118.089	149.7	113.569	94.7004	116.178	134.542	133.224	146.21	156.857	140.98	155.64	173.605	147.443	136.558	194.557	184.359	176.406		202.203	210.902	208.165	144.11	147.697	143.587	171.582	135.269	95.4853	147.733	129.983	128.184	191.447	139.762	165.675	189.056	196.258	160.262	156.002	190.4	197.975	214.693	197.765	217.897		0.00529054	0.000216273	24	21	25.7062	0.177805		0.00854587	0.000392359	24	21	38.1094	0.219596		Bdh1	160.462	137.073	121.826	108.149	137.992	151.159	152.535	185.107		207.09	145.131	134.112	135.3	165.628	181.858	181.459	210.118		14.4047	9.83438	15.1304	6.76637	4.12648	5.10147	10.9935	5.25315		2.5681	1.29167	21.9748	6.23791	14.9203	10.9966	12.9149	6.2456
Bdh2	33.0464	30.2878	26.3849	25.4014	27.1616	23.8699	23.0364	30.2133	31.9257	22.1521	23.5689	28.6371	25.0347	30.6398	24.8739	21.0957	26.7306	24.24	23.6793	25.8593	24.0295	33.8914	28.3892	31.2561		47.9574	46.6448	40.7971	50.0357	39.6146	45.7868	53.7809	52.046	43.6227	51.517	36.547	53.2554	40.7254	49.2278	34.1671	43.1693	42.793	41.962	38.2474	43.3854	49.3432	57.579	72.748	44.6324		1	1	24	3	2.74082	0.104757		1	0.485161	18	6	3.44515	0.0763226		Bdh2	29.9064	25.4777	28.3918	24.7861	26.8495	24.0221	24.5227	31.1789		45.1331	45.1457	49.8165	47.1065	41.3734	42.6414	43.6587	58.3198		1.93245	0.950983	2.72293	1.96848	1.89575	1.63031	0.675915	1.58881		2.20087	3.02534	3.13714	5.30352	4.35972	0.356644	3.20601	8.12473
Bdnf	3.97941	5.20281	2.99828	2.87563	4.90029	3.93731	1.73206	3.75198	4.67205	2.18401	1.911	1.62975	4.14685	4.90914	4.36809	1.02076	3.12083	3.40017	4.37551	5.6709	3.95607	5.22386	7.1828	9.44428		3.57129	3.07887	4.01283	5.31201	2.65137	5.49441	5.17124	4.02288	2.90818	2.27281	3.10305	1.2385	5.45542	3.25356	2.6693	4.18996	2.7053	3.08196	3.40559	3.71875	5.86703	6.04768	4.76255	2.51772		0.282682	0.0671863	24	21	0.765863	0.192317		1	1	18	4.5	0.687443	0.175663		Bdnf	4.06017	3.90441	3.38536	1.90825	4.47469	2.51392	4.66749	7.28365		3.55433	4.48593	4.0341	2.20478	3.79276	3.32574	4.33046	4.44265		0.637671	0.584698	0.868272	0.160007	0.226418	0.750924	0.516107	1.21937		0.269744	0.91879	0.653313	0.539323	0.848266	0.445579	0.773588	1.03149
Bdp1	2.59527	1.67233	1.94888	3.67442	1.82011	1.72257	2.94451	2.1722	1.55735	0.936005	1.48633	3.49233	2.61098	3.89346	2.54805	1.87139	1.49257	2.08398	2.83122	2.38178	2.05129	3.56751	2.85032	3.82268		4.59166	3.84858	3.34402	2.05626	2.80733	3.66294	1.86165	2.26287	5.33167	1.51521	3.44783	3.40587	4.18672	3.53648	1.42363	3.30118	2.21343	2.72635	3.14362	3.34688	3.91135	3.40182	2.02408	2.40328		1	1	24	18	0.382107	0.165043		1	1	21	0	0.384996	0.130704		Bdp1	2.07216	2.4057	2.22468	1.97155	3.0175	1.81598	2.42143	3.4135		3.92809	2.84218	3.15206	2.78963	3.04894	2.74699	3.46728	2.60973		0.273467	0.634985	0.401296	0.776805	0.438357	0.172957	0.226015	0.291068		0.36235	0.464135	1.09594	0.637329	0.834054	0.314176	0.229657	0.410895
Becn1	64.3627	45.1529	52.0202	54.7968	65.6638	53.3997	54.9064	48.7757	55.2859	42.7442	45.2269	46.0987	49.6086	48.9221	49.5051	45.5939	58.2103	51.8801	52.1201	49.4502	42.0515	52.7482	58.2605	72.1813		72.7864	63.8865	59.858	57.2326	62.3852	71.7936	64.3302	60.0917	68.827	47.729	44.8218	63.473	69.0174	64.6469	47.1577	66.1506	53.3683	48.126	53.9655	59.0042	57.4668	57.327	57.6269	57.9076		1	0.485161	21	3	4.18711	0.0798426		1	1	18	4.5	6.21548	0.105441		Becn1	53.8453	57.9535	52.9893	44.69	49.3453	51.8948	47.874	61.0633		65.5103	63.8038	64.4163	52.0079	60.274	55.8816	56.8122	57.6205		5.61996	3.87622	2.10967	1.00488	0.213665	3.64207	3.0115	5.78223		3.81939	4.26282	2.52201	5.79363	6.67842	5.35286	1.49093	0.16765
Bend7	1.9032	2.41559	2.39863	2.39636	2.38014	1.47649	2.25168	1.57978	1.16801	1.56001	1.48633	1.16411	1.53587	2.03137	1.82004	2.38177	1.62826	1.3162	2.18776	1.2476	1.17217	2.42081	3.07834	2.36107		2.72099	1.84732	1.83921	1.88491	2.18348	2.19776	0.827398	2.01144	0.969394	1.76774	2.41348	0.928873	1.2687	2.12189	0.889768	2.53937	1.10672	2.72635	0.785905	2.975	3.00873	1.13394	1.78596	1.94551		0.410652	0.115316	24	22.5	0.406481	0.227646		1	1	21	19.5	0.545624	0.28777		Bend7	2.23914	2.08433	1.66649	1.40348	1.79576	1.77541	1.53584	2.62008		2.13584	2.08872	1.26941	1.70337	1.42679	2.12414	2.25655	1.6218		0.168041	0.303956	0.315818	0.121562	0.143552	0.316281	0.326685	0.229783		0.292583	0.101989	0.373272	0.429777	0.364359	0.51157	0.735385	0.248242
Bet1	81.6645	66.15	50.5211	75.086	90.4453	79.4844	106.002	86.8879	81.7609	82.9925	90.8785	78.6938	102.75	111.556	96.2194	92.7189	103.395	101.786	80.0462	84.383	91.2826	77.0837	80.151	96.0168		70.7456	66.5035	68.0508	86.5344	85.9356	97.9837	100.632	105.349	86.276	95.2055	108.951	99.3894	129.281	128.162	77.5877	102.083	101.941	89.1397	84.2228	77.1021	77.4749	60.7288	58.6984	59.5098		0.04074	0.00426816	24	13.5	8.17815	0.0964095		0.000674039	1.03155e-05	24	10.5	19.4602	0.207498		Bet1	66.1118	81.6719	91.5503	84.1882	103.508	99.2998	85.2372	84.4172		68.4333	90.1512	97.4192	101.182	111.677	97.7211	79.5999	59.6457		8.99035	4.56675	7.37595	3.56786	4.44353	3.32306	3.27168	5.86702		1.23943	3.92003	5.73553	4.06811	17.0476	4.29087	2.31394	0.590034
Bet1l	14.0145	15.98	12.7427	10.0647	17.781	12.6732	10.912	13.2307	13.8215	7.48804	12.9523	11.4083	16.741	12.0189	15.895	8.84657	9.90525	9.76179	10.0379	11.0015	11.5752	14.7797	14.8217	23.948		11.054	16.4719	16.2185	14.7365	13.2569	10.2562	12.3076	14.3315	11.6327	11.1115	12.0674	9.59835	11.1646	13.863	17.7954	7.61811	7.62404	10.3127	11.2646	10.9083	14.5924	17.5131	17.7405	22.8884		1	1	24	3	1.99486	0.152507		1	0.560205	21	1.5	1.48412	0.116369		Bet1l	14.2457	13.5063	12.6547	10.6162	14.885	9.50454	10.8715	17.8498		14.5815	12.7499	12.7573	10.9258	14.2743	8.51828	12.2551	19.3807		0.941668	2.26612	0.887895	1.62635	1.45368	0.33158	0.448491	3.04913		1.76526	1.31796	0.81087	0.718781	1.92515	0.897212	1.17314	1.75509
Bfar	37.0258	37.9062	40.0271	31.9515	40.7424	36.5431	31.3503	28.436	25.1123	31.2002	32.0623	27.473	34.5571	28.2699	33.4887	34.7058	35.1433	33.7824	33.9746	36.9742	27.6925	45.4858	46.1752	50.5943		30.1009	33.7136	34.109	27.5882	30.4128	28.2046	30.2	26.6516	35.3829	25.2534	22.7557	29.7239	32.2251	30.2723	31.3198	28.4409	29.1435	33.5459	32.4841	27.8906	38.0605	39.1839	43.3392	44.289		0.00770162	0.000392359	24	22.5	4.63403	0.137459		0.150968	0.0253216	24	21	3.22457	0.103989		Bfar	38.3197	36.4123	28.2995	30.2451	32.1052	34.5438	32.8804	47.4184		32.6412	28.7352	30.7448	25.911	31.2724	30.3768	32.8117	42.2707		0.890711	2.53855	1.80206	1.40824	1.94231	0.401123	2.7347	1.60038		1.27525	0.857463	2.53519	2.03825	0.564215	1.59749	2.94035	1.56756
Bgn	33.9115	49.055	39.7272	50.1638	37.2422	47.4938	36.2001	50.9479	47.3045	39.3122	44.3776	52.3849	48.0727	41.8123	37.3715	49.3367	47.6266	48.5896	49.8037	46.2745	32.6742	45.4858	40.9306	26.3091		46.4268	40.9489	45.3115	46.6086	45.0733	45.6036	46.4377	44.0002	42.6533	46.9714	45.5114	34.3683	45.8002	33.9502	63.3515	46.5974	40.9485	42.6733	51.0838	37.3115	29.4856	46.8695	46.4349	44.5179		1	1	24	12	2.14557	0.0489102		1	1	21	7.5	1.52812	0.0344977		Bgn	40.8979	44.9666	44.8175	45.3582	42.4188	48.5176	42.9175	37.5751		44.2291	45.7618	44.3638	42.2837	47.7006	43.4064	39.2936	45.9408		4.41057	3.93837	4.43521	3.80549	3.10404	0.49495	5.22197	5.78449		1.67138	0.450208	1.10748	3.98008	8.54043	1.6714	6.31315	0.722408
Bhlhb9	2.94131	3.9021	3.59794	2.07685	1.26007	1.72257	0.692825	0.987362	2.53069	0.624004	1.69866	1.39693	0.460761	1.35425	0.728015	1.19088	2.17101	2.19366	2.70252	1.81469	1.61173	2.03858	3.30637	3.59782		2.2108	3.5407	2.67522	2.39897	1.2477	3.84609	2.99932	3.26859	2.42348	1.76774	3.10305	2.16737	2.53741	1.41459	1.06772	2.0315	2.82827	1.30391	2.22673	1.4875	2.10611	3.27583	2.73847	2.63216		0.0202472	0.0015618	21	0	0.709837	0.401225		1	0.560205	24	1.5	0.575641	0.237689		Bhlhb9	3.48045	1.6865	1.40363	1.23987	0.847674	1.85185	2.04298	2.98092		2.8089	2.49759	2.89713	2.34605	1.67324	2.05456	1.94012	2.88215		0.283512	0.236471	0.569912	0.320013	0.264775	0.330549	0.334936	0.478625		0.389684	0.751708	0.249254	0.395688	0.443534	0.440198	0.22897	0.199215
Bhlhe40	140.491	124.496	79.0047	73.0092	62.7237	112.09	54.9064	58.6493	52.7552	37.7522	37.1582	40.511	33.482	38.4267	42.1036	23.4774	31.7511	15.3556	77.9871	79.1657	59.048	107.28	128.834	79.4893		104.418	82.3597	45.1443	52.2633	82.6604	66.8487	51.7124	64.366	32.9594	27.2737	46.2009	40.5608	24.2322	14.1459	21.8883	28.06	27.422	17.4249	122.47	56.525	52.352	78.1159	72.5098	133.783		0.00114864	2.14721e-05	24	0	34.5641	0.542165		0.00280393	8.40949e-05	21	1.5	26.7762	0.45796		Bhlhe40	114.664	82.6077	55.437	38.4738	38.0041	23.5281	72.0669	105.201		77.3073	67.2575	49.6793	38.0118	20.0888	24.3023	77.1157	94.8028		18.4176	15.0373	1.72203	1.03292	2.49779	4.73303	6.51837	14.2826		17.2963	8.77726	9.12313	5.61049	3.04751	3.44362	22.7092	19.557
Bhmt	2582.12	2680.93	2816.74	2756.62	2146.19	1816.08	2390.25	3068.72	3629.41	4542.12	3967.65	3744.94	4061.92	3093.44	3447.15	2282.76	1948.35	3916.01	1821.24	2698.67	2183.9	3392.7	1777.91	2208.72		1678.68	1953.69	1501.47	2238.93	2038.75	2713.87	2942.44	3891.13	4563.91	2574.84	2771.71	3294.4	4526.86	2512.03	2671.62	2039.11	4450.6	3374.86	3493.35	3310.31	3427.55	2298.37	1370.9	2228.76		0.140634	0.0253216	18	10.5	762.442	0.281918		0.590226	0.191751	24	12	707.099	0.231186		Bhmt	2693.26	2239.63	3029.46	4084.9	3534.17	2715.71	2234.6	2459.78		1711.28	2330.52	3799.16	2880.32	3236.84	3288.19	3410.4	1966.01		68.008	275.499	358.253	237.477	282.941	607.868	254.556	482.755		131.561	200.199	470.332	214.7	646.654	697.482	53.5301	298.232
Bhmt2	458.152	480.33	438.049	512.342	490.169	411.818	543.348	470.182	525.606	509.187	504.078	477.983	500.233	445.208	489.105	415.279	395.125	466.701	361.495	434.164	423.006	403.893	345.801	396.997		400.155	397.174	372.022	455.291	419.229	455.487	480.718	544.094	510.871	385.873	440.633	459.792	454.323	394.954	563.757	323.897	555.079	447.832	474.949	462.489	390.082	356.183	291.944	342.296		0.00286275	8.40949e-05	27	7.5	2.22045e-16	4.77368e-19		0.741689	0.264649	0	0	0	0		Bhmt2	458.844	471.443	513.045	497.083	478.182	425.702	406.222	382.23		389.784	443.335	511.894	428.766	471.011	442.269	442.507	330.141		12.2105	30.492	22.0351	9.66294	16.7969	21.3095	22.5942	18.3233		8.92224	12.0535	18.3022	22.1483	49.4384	66.7946	26.4577	19.5146
Bicd2	3.80639	5.57443	3.44802	3.19515	1.96011	3.56819	3.63733	3.15956	3.69871	4.99203	3.82199	4.65644	3.83968	2.70849	3.15473	4.59341	3.93496	3.94859	5.79112	4.08305	4.68867	3.94975	3.99045	2.36107		3.06111	3.07887	5.85204	3.25575	3.43119	4.02923	2.79247	3.52002	4.84697	3.28295	5.86131	3.09624	4.31359	2.40481	3.91498	4.8248	5.16467	4.62294	5.37035	3.71875	3.76092	3.65381	2.85753	4.00547		0.578879	0.191751	0	0	0	0		1	1	21	18	0.469997	0.121806		Bicd2	4.27628	2.90782	3.49853	4.49015	3.2343	4.15899	4.85428	3.43375		3.99734	3.57206	3.71982	4.08017	3.54446	4.8708	4.28334	3.5056		0.657268	0.485933	0.17041	0.347843	0.328959	0.217247	0.499984	0.536471		0.927364	0.234132	0.601438	0.892202	0.581328	0.158068	0.543642	0.339565
Bid	19.551	19.5105	21.2878	21.8868	25.6215	23.5008	29.7915	21.1296	22.1922	21.8401	21.4456	20.2555	21.195	15.9124	19.5351	19.9048	24.0168	18.4268	19.6898	24.2714	22.5642	26.7563	28.6172	34.8539		9.52345	10.1603	6.35364	8.56776	6.86237	9.15735	8.89453	7.29147	7.27045	9.09124	8.61958	4.64436	6.21664	7.49734	8.89768	4.06299	4.6728	5.92684	6.81118	5.95	7.97315	9.57549	12.5017	9.84201		0.0346495	0.00334537	18	4.5	1.21457	0.0560281		0.829387	0.309402	21	1.5	0.89278	0.116277		Bid	20.1165	23.6697	24.3711	21.1804	18.8808	20.7828	22.1752	30.0758		8.67912	8.19583	7.81882	7.45173	7.53722	4.88754	6.91144	10.6397		0.585793	1.08142	2.7275	0.476272	1.55965	1.67237	1.33683	2.44869		1.17718	0.688108	0.537892	1.41027	0.774204	0.548656	0.586179	0.934156
Bik	2.24923	2.41559	2.0988	1.91709	3.64021	4.55251	2.07847	4.34439	5.84006	3.12002	2.97266	7.4503	5.06837	3.38562	3.15473	3.40253	4.74909	2.63239	4.11813	6.12457	5.42128	5.35127	3.87643	5.17187		3.57129	3.84858	2.50802	4.9693	5.14678	4.57868	4.96439	2.5143	1.93879	11.1115	3.44783	3.40587	2.91802	4.95107	4.80475	5.71358	4.79577	4.03025	1.83378	3.71875	4.5131	4.66175	7.02476	6.06542		1	0.847292	0	0	0	0		1	1	24	18	0.546364	0.120462		Bik	2.25454	3.36994	4.08764	4.51433	3.86957	3.59467	5.22133	4.79986		3.3093	4.89825	3.13916	5.9884	4.22461	4.84653	3.35521	5.91731		0.091488	0.77269	1.09344	1.4686	0.603093	0.618545	0.587774	0.464607		0.408559	0.167801	0.927614	2.56158	0.654662	0.486598	0.794526	0.68615
Bin1	8.47788	8.36165	6.14648	8.78666	9.66056	9.10503	8.83352	8.49132	7.39741	6.86404	7.21932	7.4503	8.90805	8.97188	8.00817	10.2076	9.09112	8.44559	9.39449	5.78432	8.64474	6.62538	7.86688	9.66914		10.3738	8.31294	7.69125	10.2813	9.66971	8.79106	9.72193	8.54862	10.1786	8.8387	7.58523	8.05023	18.3962	10.1851	9.9654	11.8081	7.3781	8.41612	10.8717	9.04896	8.42446	8.44155	10.1204	9.15535		1	1	18	0	0.550476	0.0675657		1	1	24	18	0.422087	0.0451733		Bin1	7.662	9.18408	8.24075	7.17789	8.62937	9.2481	7.94118	8.0538		8.79265	9.58069	9.48306	8.15805	12.8489	9.20076	9.44837	9.23911		0.758505	0.255352	0.433084	0.170502	0.311144	0.514662	1.09994	0.883615		0.810669	0.432496	0.485467	0.365841	2.77438	1.33765	0.734138	0.486453
Bin2	2.94131	4.27373	3.74785	7.66836	5.88034	6.15204	7.62107	9.67615	4.67205	4.05602	10.4043	7.21748	4.30044	4.57058	2.66939	6.29468	6.24167	6.80035	4.50421	4.76355	5.12824	4.71421	6.2707	4.27241		3.57129	4.46436	4.01283	3.08439	3.89908	3.29665	4.13699	4.27431	12.6021	5.80829	6.89566	4.95399	3.04489	2.97064	9.25358	6.8563	3.44312	5.80831	5.37035	4.95834	5.7166	4.66175	4.64349	3.31882		1	1	18	7.5	1.66029	0.287961		1	0.966998	24	15	0.939698	0.180051		Bin2	3.6543	6.56692	7.32309	7.22594	3.8468	6.44556	4.79867	5.08578		4.01616	3.42671	7.00447	5.88598	5.08971	5.36924	5.34843	4.20802		0.387473	0.556279	1.45222	1.8326	0.593849	0.178051	0.180995	0.606035		0.25781	0.244004	2.7991	0.561857	2.08205	1.00946	0.219165	0.444633
Bin3	13.6684	11.1489	12.5928	8.78666	10.3606	8.48982	12.1244	11.8483	10.3174	9.98406	6.15765	10.7098	9.21522	9.31044	11.7696	12.4192	10.448	12.5039	9.78056	11.4552	10.11	10.4477	11.9713	15.2907		8.67314	10.4681	12.5401	10.624	11.0734	9.70679	11.4802	9.05148	12.6021	12.3742	9.99871	12.385	10.9108	11.3167	17.7954	6.98327	10.9442	12.3278	11.3956	11.2802	11.1323	14.2372	20.479	13.0464		1	1	24	21	1.17465	0.107378		1	1	18	9	0.83499	0.0748401		Bin3	12.47	9.21236	11.4301	8.95051	10.0984	11.7904	10.4486	12.5699		10.5605	10.4681	11.0446	11.586	13.341	10.0851	11.2694	15.9209		0.729917	0.580481	0.561995	1.41205	0.836036	0.671624	0.512221	1.42974		1.11724	0.402132	1.04786	0.793628	2.23027	1.60152	0.0762024	2.30483
Birc2	5.70959	10.4056	7.94545	6.55006	6.16036	13.1654	7.10145	6.51659	6.42407	5.92803	8.70565	8.61441	8.14011	8.8026	4.61076	5.61417	6.24167	8.77464	10.0379	6.23799	3.66303	8.91878	8.893	3.82268		8.33302	8.00505	5.85204	10.9667	10.9174	11.172	8.79111	10.3086	11.6327	7.07096	5.17175	8.35986	9.51527	6.22421	8.36382	8.63386	7.86998	6.63806	7.07315	5.95	8.12358	7.81159	3.45285	3.89103		1	1	21	4.5	0.335379	0.0465934		0.291111	0.0671863	0	0	0	0		Birc2	8.02022	8.62526	6.68071	7.74936	7.18449	6.87683	6.64632	7.21149		7.3967	11.0187	10.2442	6.86752	8.03443	7.71397	7.04891	5.05182		1.35614	2.27284	0.212063	0.911046	1.301	0.966043	1.85157	1.69442		0.778114	0.0779432	0.820938	0.925932	0.964218	0.581393	0.627576	1.38567
Birc3	3.63338	4.45955	6.29639	5.272	4.48026	4.06035	2.94451	4.14692	3.50404	2.49601	5.94532	4.88926	3.83968	3.72418	4.00409	3.91291	5.97029	6.14225	5.27636	3.85621	6.15388	5.47868	4.56051	4.04755		5.95216	4.92619	3.51122	3.25575	4.52293	3.84609	5.58494	4.27431	5.33167	4.29308	5.51653	3.40587	6.47038	6.08275	5.33861	4.57086	4.54983	5.45269	6.81118	5.70209	6.01747	7.5596	4.76255	2.63216		1	1	21	19.5	0.77034	0.165668		1	0.966998	0	0	0	0		Birc3	4.79644	4.6042	3.53182	4.44353	3.85598	5.34182	5.09548	4.69558		4.79652	3.87492	5.06364	4.40516	5.96391	4.8578	6.17691	4.98477		0.786985	0.35522	0.347386	1.02036	0.0812128	0.716177	0.669418	0.418616		0.707613	0.366087	0.40138	0.611867	0.332075	0.297511	0.329943	1.42676
Birc6	12.6303	7.06095	7.34579	10.2245	8.40049	10.5815	20.6115	7.8989	7.20275	5.92803	9.55498	9.08005	10.1367	9.98756	10.4349	12.5894	7.32717	10.4199	10.1666	9.07344	13.3334	9.68325	11.9713	30.9188		8.16296	8.92871	10.3665	9.25318	11.8532	8.05847	7.75686	10.5601	7.75515	10.859	8.27479	9.90798	14.4632	9.90215	8.00791	8.88779	9.3456	7.23075	12.5745	7.06563	13.088	8.18957	9.16791	6.17986		1	1	24	18	1.35317	0.133327		1	1	24	15	0.690383	0.0733152		Birc6	9.01235	9.73549	11.9044	8.18769	10.1864	10.1121	10.8578	17.5245		9.15271	9.72161	8.69069	9.68058	10.7911	8.48805	10.9094	7.84578		1.81085	0.675413	4.35821	1.13812	0.131496	1.52683	1.27739	6.72965		0.645884	1.1202	0.934683	0.754604	1.91576	0.642391	1.92758	0.879535
Bivm	1.21113	3.34466	4.79725	2.71588	2.10012	5.04468	3.29092	3.5545	3.50404	2.80802	5.73299	4.19079	3.07174	2.53921	2.91206	4.59341	4.07065	3.29049	5.66243	3.40254	2.19782	2.16599	4.56051	3.14809		4.4216	4.46436	2.50802	5.65472	5.14678	6.41015	4.03357	5.78289	4.36227	2.77788	3.10305	2.16737	5.07481	4.24378	4.27089	3.17421	3.07421	3.67464	3.92953	5.08229	3.91135	4.15778	5.00068	2.86105		1	1	21	18	0.26759	0.0793877		1	0.847292	21	4.5	0.12574	0.0302471		Bivm	3.11768	3.28689	3.44982	4.24393	2.841	3.98485	3.75426	3.29153		3.79799	5.73722	4.72624	2.68277	4.52982	3.30769	4.30772	4.0065		1.04143	0.896687	0.0807757	0.844784	0.15778	0.37856	1.01549	0.694949		0.645106	0.367027	0.536776	0.274262	0.272606	0.185734	0.38732	0.622272
Blcap	14.3605	16.5375	16.1907	21.4075	19.6011	18.5792	20.958	25.4739	20.2456	24.9601	24.8429	25.1448	31.3318	27.5928	28.6353	26.0293	24.0168	25.9949	18.2742	17.8066	19.0477	14.0152	16.4178	20.2377		17.8565	16.9338	16.3857	20.734	20.899	22.5271	29.0624	32.183	32.4747	22.223	26.2035	30.6528	44.1509	29.7064	33.2773	21.5846	29.8813	24.7742	17.4209	19.7094	20.0081	13.1033	13.9305	14.0764		0.000242992	2.12144e-06	24	12	5.3763	0.255476		0.000104108	5.77425e-07	24	10.5	8.27725	0.353728		Blcap	15.6962	19.8626	22.2258	24.9826	29.1866	25.347	18.3762	16.8903		17.0586	21.3867	31.24	26.3598	35.7115	25.4134	19.0461	13.7034		0.675332	0.826868	1.63703	0.0878496	1.114	0.665161	0.36189	1.81175		0.429139	0.572178	1.09208	2.43472	4.34375	2.41627	0.817175	0.302976
Blm	1.38414	2.78722	1.64906	2.07685	2.94017	1.59953	1.90527	1.97472	1.94669	1.87201	2.54799	2.56104	0.460761	0.507842	1.94137	1.36101	1.62826	2.74208	2.18776	4.76355	3.07694	3.69492	1.93822	2.8108		1.53055	4.46436	1.33761	2.05626	1.40367	2.93035	3.51644	0.50286	1.45409	3.03041	2.75826	0.928873	2.02992	1.41459	2.3134	1.77756	4.30389	2.60781	2.4887	4.09063	3.15917	4.28377	3.69098	3.89103		1	0.847292	18	4.5	0.125082	0.0603131		1	0.560205	27	21	2.22045e-16	9.48228e-17		Blm	1.94014	2.20552	1.94223	2.32702	0.969993	1.91045	3.34275	2.81465		2.44417	2.13009	1.82446	2.23918	1.9193	2.89642	3.24617	3.95526		0.430388	0.39232	0.020174	0.227533	0.485881	0.42291	0.755353	0.507121		1.01163	0.442259	0.889439	0.659849	0.265292	0.74343	0.464478	0.174113
Blmh	46.3688	59.4606	55.4682	61.8261	50.4029	45.6482	60.6222	46.406	45.7472	49.6083	56.6929	51.6865	52.2196	65.3424	53.1451	48.3159	55.3609	59.8869	55.08	54.554	40.1468	64.3426	61.7949	48.7954		52.379	51.1092	48.4883	41.6393	48.6605	56.2261	58.7453	63.1089	56.2248	46.4663	54.8205	64.4018	70.2861	53.896	52.4963	58.1516	63.4517	49.3113	59.9908	57.6406	59.5729	67.0285	50.364	50.4689		1	1	18	16.5	2.50093	0.0469974		1	1	18	9	3.82379	0.0677225		Blmh	53.7659	52.6258	50.9251	52.6625	56.9024	54.5212	49.9269	58.311		50.6588	48.842	59.3597	55.2296	58.8928	56.9715	59.0681	55.9538		3.87395	4.8006	4.85225	2.10257	4.22845	3.36655	4.89244	4.81429		1.14549	4.21183	2.01086	5.18158	5.71098	4.12439	0.723853	5.53742
Bloc1s1	5.88261	5.76025	7.94545	7.66836	5.60033	6.52117	7.96749	9.08373	9.3441	7.17604	5.52065	10.0113	8.14011	5.2477	6.30947	6.97518	4.34203	6.25193	6.82066	8.8466	8.79126	7.38985	6.49873	9.44428		6.29228	11.2379	12.5401	6.5115	7.48623	4.76182	11.5836	7.29147	9.69394	17.4249	5.86131	5.88286	8.1197	7.6388	7.82996	7.87205	5.16467	5.80831	8.38299	8.67709	7.97315	13.6073	16.1927	10.1853		1	0.64493	18	6	0.936344	0.132196		1	1	24	3	1.46402	0.163876		Bloc1s1	6.52944	6.59662	8.79844	7.56935	6.56576	5.85638	8.15284	7.77762		10.0234	6.25318	9.52299	9.72302	7.86282	6.28167	8.34441	13.3284		0.708887	0.59818	0.422221	1.31118	0.844743	0.785434	0.666283	0.872132		1.90306	0.797003	1.24197	3.85093	0.139792	0.816604	0.204124	1.73977
Bloc1s2	4.15243	4.08792	2.99828	3.51466	2.24013	2.95298	4.50336	5.7267	5.84006	4.68003	3.82199	1.86258	4.14685	2.87777	4.61076	3.57265	4.88478	4.60669	3.21729	4.65014	5.86084	5.22386	5.92866	5.84646		2.55092	3.69464	5.68484	2.74168	4.05504	3.1135	4.55069	4.52574	2.90818	5.80829	4.48218	5.26361	5.07481	5.79983	5.69451	3.17421	3.07421	3.67464	2.61968	3.84271	3.61048	4.15778	8.57259	4.80656		1	1	24	18	0.521648	0.126719		0.741689	0.264649	18	10.5	1.16535	0.292373		Bloc1s2	3.74621	2.90259	5.35671	3.45486	3.87846	4.35471	4.57609	5.66633		3.9768	3.30341	3.99487	5.18469	5.52305	3.30769	3.35762	5.84564		0.374428	0.368788	0.427927	0.833786	0.517957	0.399183	0.764025	0.222504		0.915617	0.390843	0.543392	0.384843	0.226173	0.185734	0.375011	1.37628
Bloc1s3	2.24923	1.67233	1.19931	1.1183	3.64021	1.72257	5.88901	5.33176	4.08804	2.80802	2.76033	3.95797	1.68946	6.09411	3.27607	9.52708	0.949819	1.09683	1.41561	2.26836	2.7839	2.80305	1.93822	5.62159		3.57129	1.84732	2.84242	4.45524	2.9633	0.732588	0.723974	0.75429	5.33167	6.31336	7.93001	3.09624	1.52244	6.79004	11.2111	3.55512	2.58234	4.74147	0.654921	2.975	4.06179	1.38593	3.21472	2.63216		0.363218	0.0966617	18	7.5	0.76933	0.232085		1	0.966998	21	12	1.65151	0.603764		Bloc1s3	1.70696	2.16036	5.10294	3.17544	3.68654	3.85791	2.15596	3.45429		2.75368	2.71704	2.26998	5.77987	6.50785	3.62631	2.5639	2.41094		0.30358	0.760209	0.532334	0.391509	1.28797	2.8349	0.39897	1.11204		0.499642	1.08167	1.53087	1.42066	2.80042	0.624305	1.00473	0.539391
Bloc1s4	12.1113	6.31769	6.14648	3.51466	8.5405	8.85894	13.3369	8.68879	8.95476	8.73605	7.64398	7.68312	9.67598	10.4954	9.10019	11.2283	5.02047	3.94859	7.7215	10.321	7.32605	6.11573	7.29682	13.4918		10.2037	9.39054	14.2121	12.5089	10.4495	5.8607	5.89521	6.53718	8.23985	16.6673	7.24045	7.74061	7.61222	10.468	13.8804	6.98327	7.13217	8.41612	2.4887	7.18959	11.5836	7.18162	18.5739	10.4142		1	1	18	9	1.36092	0.163494		1	1	24	0	1.40076	0.138993		Bloc1s4	8.19181	6.97137	10.3268	8.02105	9.75719	6.73247	8.45619	8.96813		11.2688	9.60639	6.89075	10.5494	10.6535	7.51052	7.0873	12.0566		1.96035	1.7308	1.50699	0.357678	0.404805	2.26913	0.939381	2.2874		1.49026	1.96493	0.699544	3.06232	1.81184	0.454835	2.62598	3.38966
Bloc1s5	28.894	26.014	27.884	31.9515	28.4217	23.0086	33.602	34.7552	30.7577	27.7682	33.5486	22.1181	31.4853	33.0097	35.6728	32.8344	32.8366	33.7824	26.6392	26.9935	26.8134	34.7832	31.9236	46.0971		20.5775	21.2442	23.241	25.7033	24.4862	22.3439	37.2329	29.4173	34.4135	25.506	29.9961	27.8662	30.7026	32.1113	30.2521	21.8386	30.7421	23.7074	28.2926	27.5188	29.3352	29.1045	27.0275	26.0928		1	1	21	10.5	3.75406	0.123388		0.328335	0.0807348	18	9	5.05787	0.183264		Bloc1s5	27.5974	27.7939	33.0383	27.8116	33.3893	33.1511	26.8153	37.6013		21.6875	24.1778	33.6879	27.7894	31.022	25.4293	28.3822	27.4082		0.843642	2.60059	1.1879	3.29978	1.22361	0.315629	0.102284	4.32736		0.800203	0.981941	2.28516	1.29677	0.559944	2.7106	0.52626	0.890003
Bloc1s6	24.7416	26.5715	29.8329	27.7978	24.7814	25.8386	24.0757	29.6209	24.7229	24.6481	30.3636	25.8432	27.6457	27.2542	25.7232	27.9007	27.5447	26.5433	27.54	28.1277	23.1503	29.9416	28.2752	20.7999		22.6182	24.0152	23.9098	22.4475	24.7981	26.5563	25.5459	29.4173	18.4185	22.4756	23.79	16.4101	29.6876	22.9164	26.871	27.0443	27.053	29.6342	33.27	28.0146	24.3707	24.9467	23.3365	27.0083		1	1	24	18	0.675394	0.0253844		0.829387	0.309402	24	18	2.3042	0.0927284		Bloc1s6	27.0486	26.1393	26.1398	26.9517	26.8744	27.3296	26.2727	26.3389		23.5144	24.6007	24.4606	20.8919	26.4917	27.9105	28.5518	25.0972		1.48898	0.883631	1.75052	1.7405	0.586561	0.406355	1.57036	2.81097		0.44912	1.19021	3.22113	2.2728	1.96387	0.861852	2.58299	1.06262
Blvra	15.9177	16.3517	13.3424	16.455	18.0611	13.0423	16.2814	13.4281	19.6615	11.8561	14.4386	13.2708	12.287	16.5895	13.4683	18.0334	13.7045	13.162	14.9282	17.3529	20.3664	13.8878	18.9261	24.5101		12.5846	14.7786	13.5433	13.7084	10.9174	11.172	15.1	10.5601	18.4185	13.6369	15.86	13.3138	16.4931	13.0143	12.9906	10.4114	12.2968	13.1576	15.3251	15.9906	18.2028	19.151	21.6696	16.4796		1	0.847292	18	4.5	1.51962	0.0978612		1	1	18	9	1.35229	0.0951104		Blvra	15.2039	15.8528	16.457	13.1885	14.1149	14.9666	17.5492	19.108		13.6355	11.9326	14.6929	14.2702	14.166	11.9553	16.5062	19.1001		0.939164	1.47974	1.80158	0.746658	1.28343	1.54136	1.57294	3.06775		0.635028	0.890944	2.27765	0.800342	1.16359	0.810939	0.869798	1.49843
Blvrb	172.499	175.966	154.112	186.117	195.031	213.476	119.339	212.875	233.603	121.057	125.701	159.017	163.263	162.34	153.369	195.135	167.032	127.89	165.369	186.913	212.895	159.519	185.727	243.078		193.19	209.979	216.693	185.749	201.66	163.917	242.428	173.487	128.445	284.101	145.498	99.3894	129.027	164.376	150.549	127.476	129.486	125.293	120.636	140.693	110.27	222	191.216	197.412		0.65188	0.22564	18	3	23.1161	0.129896		0.470956	0.137088	27	1.5	1.02141e-14	5.70964e-17		Blvrb	167.526	198.208	188.606	135.258	159.657	163.353	188.392	196.108		206.62	183.775	181.453	176.33	147.984	127.419	123.866	203.543		6.78125	8.05586	35.1464	11.9549	3.15561	19.4988	13.7396	24.6735		6.98932	10.9403	33.1443	55.5054	10.2845	1.21055	8.92952	9.40035
Blzf1	9.34297	7.61839	8.39519	6.70981	8.26048	9.10503	12.4708	6.12165	4.47738	10.6081	7.85632	8.14877	13.8228	10.1568	12.6189	5.10379	7.73424	10.4199	8.75103	6.91849	6.15388	9.04619	11.1733	14.5037		6.46234	8.159	9.36326	6.85421	6.23852	5.49441	6.30891	9.05148	6.78576	4.54562	7.58523	8.66948	12.3064	8.48756	9.43154	7.2372	7.13217	7.82343	6.68019	7.93334	12.0349	10.7094	7.38195	8.58314		1	1	21	12	1.1558	0.14029		1	1	21	16.5	1.07899	0.140197		Blzf1	8.45218	8.02511	7.68996	8.87105	12.1995	7.75264	7.27447	11.5744		7.99487	6.19571	7.38205	6.93344	10.0752	7.3976	8.88282	8.89151		0.498657	0.701382	2.43711	0.8726	1.07886	1.53465	0.770569	1.58817		0.841435	0.393123	0.845988	1.23426	1.14842	0.215064	1.61704	0.972856
Bmi1	3.28734	4.08792	3.89777	3.51466	2.38014	3.56819	3.46412	1.97472	1.16801	2.80802	1.911	1.39693	1.68946	2.53921	3.51874	1.36101	2.57808	3.94859	2.31645	2.49519	0.879126	3.18528	2.85032	3.26052		3.06111	2.30915	4.68163	2.74168	5.45871	3.1135	1.13767	2.26287	4.36227	0.757603	1.37913	1.2385	4.18672	2.40481	3.38112	3.55512	2.95124	2.2522	1.70279	2.35521	2.70786	1.25993	2.26221	1.60219		1	0.847292	24	1.5	0.658139	0.252562		1	1	18	0	0.695021	0.252408		Bmi1	3.75768	3.15433	2.20229	2.03865	2.58247	2.62923	1.89692	3.09871		3.35063	3.7713	2.5876	1.12508	3.32421	2.91952	2.25529	1.70811		0.241489	0.387404	0.672525	0.412315	0.528512	0.747407	0.511508	0.126079		0.700008	0.850505	0.944916	0.188169	0.51518	0.376454	0.294408	0.29414
Bmp1	10.035	13.1928	8.84493	15.4965	14.9809	8.48982	22.3436	18.1675	20.0509	18.0961	17.4113	16.5304	17.9697	15.4045	19.1711	13.7802	10.8551	11.6264	7.07804	9.18685	10.2565	6.24315	7.63886	10.2313		9.52345	14.9325	9.86486	12.6803	13.4128	13.5529	19.961	27.1544	17.4491	21.4654	19.3079	15.7908	20.4261	15.702	16.7276	9.90354	8.36185	12.4464	7.99003	11.6521	11.1323	7.30761	6.78664	7.0954		0.00114864	2.14721e-05	24	9	5.2172	0.416106		0.00013718	9.01756e-07	24	9	5.50916	0.446889		Bmp1	10.6909	12.9891	20.1873	17.3459	17.5151	12.0872	8.84046	8.03777		11.4403	13.2153	21.5215	18.8547	17.6186	10.2373	10.2581	7.06322		1.29727	2.25454	1.20747	0.453173	1.1108	0.875295	0.933739	1.16843		1.74889	0.27056	2.90831	1.65371	1.43466	1.19085	1.14394	0.151252
Bmp2	10.035	8.73328	9.74442	8.94642	5.1803	9.72023	7.10145	2.96209	6.2294	8.73605	6.58232	8.84723	5.68272	4.90914	3.64008	9.18682	4.74909	10.6393	8.10757	7.82584	6.73997	7.89949	8.09491	4.15998		8.67314	5.08013	9.36326	6.5115	7.01834	9.88994	6.20549	7.04004	5.33167	8.0811	4.48218	5.57324	10.0228	5.79983	5.87247	10.4114	7.99295	8.77173	9.9548	8.30521	8.57489	8.81953	5.83413	8.23982		1	1	18	0	2.01118	0.259394		1	0.485161	18	0	1.46618	0.191199		Bmp2	9.50425	7.94898	5.43098	8.0552	4.74398	8.19173	7.55779	6.71813		7.70551	7.80659	6.1924	6.04551	7.23168	9.0587	8.94497	7.63116		0.394507	1.40225	1.25985	0.73714	0.595415	1.77164	0.416922	1.28032		1.32772	1.0519	0.493208	1.06542	1.39569	0.712744	0.510881	0.913969
Bmp2k	1.73018	2.22977	1.19931	1.75733	2.52015	1.23041	4.15695	2.76461	1.55735	1.56001	1.274	1.16411	2.61098	2.36993	1.6987	3.06227	1.08551	1.42588	2.57383	2.38178	1.61173	0.891878	2.39427	4.947		2.38086	1.38549	3.00962	2.57033	1.71559	2.74721	1.86165	2.01144	1.45409	3.03041	1.37913	2.47699	2.41054	2.82919	0.711814	1.65059	1.47562	2.13366	1.70279	1.4875	1.80524	1.8899	2.38128	1.60219		1	1	24	18	0.218252	0.107859		1	1	21	4.5	0.257144	0.130476		Bmp2k	1.71976	1.83596	2.8263	1.33271	2.22654	1.85789	2.18911	2.74438		2.25866	2.34438	1.77573	2.29551	1.98384	1.75329	1.66518	1.95779		0.297514	0.374385	0.751073	0.117996	0.272937	0.610157	0.293966	1.18363		0.472811	0.31851	0.166529	0.485243	0.647396	0.196779	0.0936321	0.227451
Bmp4	1.21113	2.41559	1.49914	1.91709	1.82011	2.95298	1.21244	1.97472	2.92003	2.80802	2.54799	1.86258	1.84304	1.01568	1.57737	2.38177	3.66359	2.96144	1.67299	2.60861	1.61173	2.16599	1.59618	2.36107		3.57129	2.30915	3.34402	1.88491	2.9633	3.1135	3.51644	2.76573	1.45409	2.77788	1.37913	1.54812	2.15679	2.26335	2.3134	2.0315	2.7053	2.13366	2.09575	2.35521	1.95568	2.39387	1.07157	2.63216		1	1	21	12	0.243176	0.119297		1	1	18	4.5	0.463295	0.204335		Bmp4	1.70862	2.23006	2.03573	2.4062	1.4787	3.00227	1.96445	2.04108		3.07482	2.6539	2.57875	1.90171	2.24451	2.29015	2.13554	2.03254		0.363131	0.362544	0.493881	0.281984	0.24388	0.370591	0.322569	0.229468		0.388417	0.386934	0.602645	0.440791	0.0461774	0.20966	0.117039	0.485381
Bmp5	3.63338	3.34466	2.84837	3.99394	1.54009	2.95298	2.25168	4.14692	3.89338	3.12002	6.58232	2.79386	3.5325	4.23202	3.39741	2.72202	3.12083	4.60669	3.98944	2.04152	2.05129	4.20457	4.21847	1.12432		4.08148	4.00253	2.67522	3.25575	2.9633	5.67756	3.61987	4.27431	4.36227	1.76774	3.44783	4.02512	3.93298	1.69751	4.80475	3.04724	4.05796	3.08196	3.92953	2.10729	4.66354	2.64586	2.38128	2.28884		1	1	21	10.5	0.434461	0.129571		1	1	24	6	0.328225	0.093177		Bmp5	3.27547	2.829	3.43066	4.1654	3.72064	3.48318	2.69409	3.18245		3.58641	3.96553	4.08548	3.08023	3.47841	3.39572	3.56679	2.43866		0.229238	0.711072	0.594016	1.21212	0.258646	0.573429	0.647683	1.02907		0.456165	0.860165	0.234188	0.677073	0.925329	0.33127	0.759887	0.106982
Bmp7	4.32545	3.53048	3.89777	4.31345	2.52015	2.33778	2.7713	2.1722	3.1147	1.87201	2.12333	1.39693	2.30381	1.35425	2.06271	4.25316	1.89964	2.08398	3.47467	3.85621	3.51651	3.31269	5.3586	4.72214		3.23117	4.00253	5.18323	2.39897	2.65137	1.83147	1.96507	2.26287	1.45409	0.757603	2.0687	0.928873	1.90305	1.98043	2.84726	2.0315	1.72156	1.06683	5.23937	1.4875	2.10611	3.40182	1.19064	2.63216		0.00442211	0.000158971	24	22.5	1.13494	0.391176		0.662296	0.22564	21	0	0.734884	0.323914		Bmp7	3.9179	3.05713	2.68607	1.79742	1.90692	2.74559	3.6158	4.46448		4.13898	2.29394	1.89401	1.25172	2.24358	1.60663	2.94433	2.40821		0.22971	0.630366	0.275395	0.212983	0.284967	0.75566	0.120812	0.604491		0.567627	0.242442	0.236162	0.411468	0.302664	0.284342	1.16133	0.648061
Bmpr1a	1.38414	1.85814	1.64906	1.75733	3.22019	1.10737	2.7713	0.78989	1.55735	0.312002	1.274	1.39693	2.15022	2.20065	1.57737	1.19088	1.35688	1.64525	1.80168	1.58785	2.05129	1.65634	1.48217	1.34918		1.36049	1.84732	1.17041	1.88491	1.09174	1.83147	1.44795	2.01144	0	0.757603	1.37913	1.2385	2.41054	2.54627	1.06772	1.14272	1.10672	1.18537	1.57181	1.73542	1.80524	0.37798	0.476255	1.25886		1	1	21	0	0.178279	0.106862		1	1	24	9	0.151152	0.115713		Bmpr1a	1.63045	2.0283	1.70618	0.99431	1.97608	1.39767	1.81361	1.4959		1.45941	1.60271	1.15313	1.12508	2.00817	1.14493	1.70416	0.704365		0.137148	0.624785	0.576804	0.342995	0.199887	0.132739	0.133917	0.0889356		0.201569	0.255948	0.599072	0.188169	0.471856	0.0227322	0.0691747	0.278696
Bmpr2	2.24923	1.48652	1.19931	1.27806	1.6801	1.72257	2.7713	1.57978	1.75202	1.87201	1.48633	1.62975	2.45739	1.69281	1.3347	1.36101	1.62826	2.41303	2.05907	1.36102	0.732605	1.27411	1.71019	2.4735		2.55092	1.23155	1.83921	1.19949	1.2477	1.28203	1.44795	1.25715	2.42348	1.01014	2.0687	1.85775	2.53741	1.55605	1.06772	1.65059	1.35265	0.592684	1.17886	1.61146	1.20349	1.13394	1.54783	1.94551		1	1	21	10.5	0.15469	0.0893266		1	1	21	9	0.175688	0.11022		Bmpr2	1.64502	1.56024	2.03437	1.6627	1.8283	1.80077	1.38423	1.81927		1.87389	1.24307	1.70953	1.64553	1.72039	1.19864	1.33127	1.54243		0.313276	0.141624	0.371806	0.112548	0.331099	0.315702	0.383092	0.350503		0.381266	0.0239403	0.361203	0.323479	0.432145	0.31495	0.140275	0.234296
Bms1	3.46036	7.24676	6.29639	5.272	2.80016	7.38245	2.07847	4.73934	2.72536	7.80004	8.06865	3.95797	3.68609	6.60195	4.00409	5.61417	7.32717	7.01972	8.62234	6.01115	1.90477	5.60609	7.75287	2.58593		9.35339	9.54449	4.34723	8.22505	7.64219	10.0731	5.89521	9.05148	12.1174	4.79815	5.86131	5.26361	6.72413	2.40481	5.87247	7.36417	7.25514	3.79318	8.12102	6.69375	7.97315	4.66175	3.21472	3.20437		1	1	21	18	0.899307	0.166112		1	1	18	4.5	2.09405	0.304956		Bms1	5.66784	5.15154	3.18106	6.60889	4.76404	6.65369	5.51275	5.31496		7.74837	8.64678	9.02137	5.30769	5.00047	6.1375	7.59597	3.69362		1.13733	1.32416	0.801206	1.32772	0.923528	0.527282	1.95514	1.49865		1.70146	0.732736	1.79626	0.307698	1.32091	1.17258	0.453125	0.484078
Bmyc	13.6684	9.66235	8.99485	7.18909	9.66056	9.22807	5.36939	9.87362	10.3174	7.17604	5.94532	9.5457	11.519	8.63332	6.67348	14.1205	7.86993	8.99401	9.1371	17.0127	16.5569	12.2315	9.23503	11.5805		9.69351	8.77477	13.0417	7.88234	7.95412	5.31126	6.92946	5.0286	3.87758	8.0811	9.65393	3.71549	5.58229	10.8924	9.43154	12.5699	9.59153	8.65319	11.9196	6.94167	7.07053	9.07152	8.33446	8.23982		0.578879	0.191751	21	19.5	1.72671	0.179212		0.291111	0.0671863	21	16.5	2.12252	0.247035		Bmyc	10.7752	8.69257	8.52015	7.55569	8.94194	10.3281	14.2356	11.0157		10.5033	7.04924	5.27854	7.15017	8.6354	10.2715	8.64392	8.5486		1.45938	0.76204	1.58058	1.05653	1.40728	1.92374	2.55262	0.909931		1.2966	0.869235	0.889824	1.77635	1.58373	1.18067	1.63824	0.262883
Bnip1	5.19054	6.87514	4.34751	6.70981	7.42043	4.30643	5.7158	5.7267	6.2294	4.99203	6.15765	6.51901	6.14348	4.90914	5.82412	6.63493	5.29185	7.45845	8.49365	7.25875	7.61909	10.3203	7.06879	9.55671		5.78209	8.46688	5.68484	7.53963	6.08256	7.50903	9.10138	9.55434	5.33167	9.09124	4.82696	7.74061	7.73909	8.62902	7.11814	5.33268	8.73076	6.28245	6.41822	10.4125	8.87577	11.8434	10.3585	8.12538		0.410652	0.115316	27	21	2.77556e-17	4.61202e-18		1	1	24	18	0.755284	0.100381		Bnip1	5.47106	6.14556	5.89064	5.88956	5.62558	6.46174	7.7905	8.98193		6.6446	7.04374	7.99579	7.2196	7.82875	6.78196	8.56883	10.1091		0.743022	0.942168	0.169412	0.460733	0.369893	0.631409	0.366641	0.981641		0.911571	0.480671	1.33847	1.25825	0.438449	1.01224	1.16322	1.08052
Bnip2	36.8528	35.1189	27.4343	33.8686	33.602	30.022	40.1838	32.583	31.147	42.4322	33.5486	27.7058	31.7925	31.8248	36.7648	28.0709	32.2938	28.2982	27.4113	26.8801	22.8573	27.5208	35.686	34.1793		27.72	25.4006	25.4146	35.1278	28.0733	31.5013	29.5795	40.4802	46.0462	27.7788	28.9618	31.5817	43.6434	30.6967	22.2442	27.4252	22.6262	19.44	22.9222	24.6677	24.2203	25.3247	27.1465	24.4906		1	0.560205	24	6	2.39914	0.0731078		0.0122406	0.000694002	24	6	3.59319	0.129207		Bnip2	33.1353	32.4975	34.6379	34.5622	33.4607	29.5543	25.7162	32.462		26.1784	31.5675	38.702	29.4407	32.1947	23.1638	23.9368	25.6539		2.89414	1.24016	2.80376	4.28126	1.65207	1.37134	1.43767	2.50861		0.770822	2.03672	4.83597	1.12362	6.22266	2.32073	0.523445	0.784188
Bnip3	600.545	471.226	530.396	463.456	465.527	532.152	388.328	312.599	319.841	297.026	286.862	269.841	229.766	261.877	305.16	252.468	253.737	238.999	271.668	295.454	219.928	324.771	424.355	497.061		494.709	475.685	521.166	562.045	463.522	439.37	328.891	458.105	256.405	196.219	263.07	228.812	210.351	223.506	189.521	197.817	220.482	204.595	226.341	241.967	334.12	267.484	503.64	398.372		0.000242992	2.12144e-06	24	1.5	130.138	0.416554		0.000178218	1.39118e-06	24	1.5	162.038	0.526715		Bnip3	534.056	487.045	340.256	284.576	265.601	248.401	262.35	415.396		497.187	488.312	347.8	229.367	207.792	207.631	267.476	389.832		37.3762	22.5613	24.1269	7.93045	21.8438	4.7153	22.2946	49.9373		13.1875	37.5199	58.9886	19.3	9.89371	6.71681	33.626	68.306
Bnip3l	61.7674	49.4267	54.7187	50.9626	50.823	60.4131	49.7102	44.8263	51.3926	46.1763	45.0146	48.427	41.0077	45.5365	44.1663	46.2744	47.2196	44.2023	54.6939	46.6148	51.4289	48.2888	53.358	64.6483		52.379	53.1104	54.3404	62.5446	57.3944	57.325	45.6103	48.2745	39.7451	45.9613	44.1322	43.3474	50.2406	49.6522	39.1498	49.8986	39.9647	44.9255	44.4036	44.1292	50.8476	48.1295	61.1988	51.7278		0.00956113	0.000523427	24	0	4.81213	0.0966722		0.131152	0.0205834	21	3	5.00942	0.107953		Bnip3l	55.3042	54.0662	48.643	46.5393	43.5702	45.8987	50.9125	55.4317		53.2766	59.088	44.5433	44.4803	46.3475	44.9296	46.4601	53.6853		3.57448	3.17368	1.9692	1.00165	1.34089	0.891039	2.3465	4.83507		0.572264	1.72843	2.51936	0.774365	3.60289	2.86767	2.19516	3.89769
Bok	4.32545	6.50351	8.39519	6.86957	15.2609	8.48982	18.8795	13.0332	14.9895	17.7841	14.4386	19.0914	10.9047	11.8497	10.1922	11.5686	15.6042	13.6007	10.5527	9.41369	14.2125	10.4477	7.41083	8.31996		8.16296	6.92745	6.18644	9.76725	10.4495	10.4394	14.2726	8.80005	12.6021	23.7382	17.9287	12.385	12.9408	13.5801	13.8804	10.1575	11.9279	18.3732	7.85905	10.6604	10.681	13.8593	17.5024	9.95645		0.0482232	0.00541867	21	10.5	3.49872	0.312732		0.172199	0.0310227	18	10.5	2.63831	0.20808		Bok	6.40805	10.2068	15.6341	17.1047	10.9822	13.5912	11.393	8.72617		7.09228	10.2187	11.8916	18.0173	13.4671	13.4862	9.73349	13.7727		1.1758	2.56999	1.71818	1.38543	0.480027	1.16498	1.44762	0.899893		0.576493	0.225754	1.61925	3.2777	0.277064	2.49638	0.93724	2.17875
Bola1	12.9763	12.8212	12.5928	13.5794	14.1408	13.1654	19.3991	22.9068	25.5016	8.11205	8.70565	16.5304	13.6692	11.5111	15.167	14.9711	10.3123	8.66496	13.8987	19.5079	26.5203	18.2198	15.2777	31.5934		13.9451	22.6297	16.0513	12.3376	14.9725	8.24162	21.2021	11.5658	14.0562	29.0415	15.5152	14.2427	14.0826	16.5507	19.219	10.4114	14.6332	18.1361	17.6829	15.7427	16.2472	25.4507	30.9566	19.9129		0.410652	0.115316	18	6	1.7939	0.1325		1	1	24	18	1.67578	0.101026		Bola1	12.7968	13.6285	22.6025	11.116	13.4491	11.3161	19.9756	21.697		17.542	11.8505	15.608	19.5998	16.6174	14.3936	16.5576	25.44		0.111396	0.282659	1.7682	2.71259	1.06109	1.88835	3.65104	5.02056		2.61549	1.95823	2.88795	4.7351	1.48312	2.23315	0.581181	3.18804
Bola2	6.7477	7.24676	7.49571	9.58545	9.10053	9.59719	9.87275	11.2559	14.7948	8.11205	7.21932	12.3396	7.37218	6.94051	6.4308	9.86733	6.64873	8.22623	13.3839	14.2907	21.6851	12.3589	8.77898	16.8648		10.8839	15.8562	18.5593	11.1381	11.3853	10.0731	14.2726	7.5429	7.27045	28.0313	12.0674	11.4561	9.26153	15.9849	19.3969	10.6654	9.09966	10.6683	10.2168	14.3792	11.1323	17.8911	29.7659	15.2208		0.578879	0.191751	18	4.5	1.1292	0.121085		1	1	24	0	1.39258	0.103961		Bola2	7.16339	9.42772	11.9745	9.22364	6.9145	8.24743	16.4532	12.6675		15.0998	10.8655	9.69532	17.1849	14.8811	10.1444	11.9094	20.9593		0.219918	0.163631	1.4656	1.57913	0.272062	0.92919	2.629	2.33927		2.24773	0.402579	2.29	5.42606	2.97743	0.522392	1.26284	4.47031
Bola3	68.3421	59.8323	68.2109	64.0627	64.4038	70.1333	62.7006	92.6146	89.1583	64.8964	70.4945	74.7358	68.039	63.8188	73.0442	66.1792	50.4761	63.5065	65.504	78.8255	80.147	82.1802	67.8376	70.1575		71.766	80.8202	75.2405	82.4219	75.3302	68.3138	94.0131	71.1547	62.5259	115.156	65.5088	67.8077	62.0396	60.8275	90.9343	60.31	75.7485	64.9582	77.8046	64.7063	79.581	83.6596	104.895	64.7741		1	1	18	9	4.48794	0.0648813		1	1	24	0	4.71049	0.0622861		Bola3	65.4618	66.1999	81.4912	70.0422	68.3007	60.0539	74.8255	73.3918		75.9422	75.3553	75.8979	82.8241	71.2671	67.0056	74.0306	84.443		2.815	1.96914	9.4481	2.84939	2.66635	4.85066	4.67632	4.44496		2.63718	4.07265	9.39389	16.1794	9.8398	4.57277	4.6903	11.5886
Bop1	21.9733	24.7133	22.7869	25.8807	25.6215	26.3307	18.7063	26.2638	23.9443	21.5281	20.8086	25.8432	24.1132	20.9908	21.5978	23.9878	19.2678	21.3882	21.3628	20.6421	21.3921	23.1888	23.0306	18.5513		18.0265	16.318	13.3761	19.1918	18.4036	21.0619	24.3048	22.6287	21.8114	20.2027	16.5496	16.4101	17.8887	17.6824	27.2269	20.9498	17.7074	15.0542	20.6955	20.3292	14.8932	21.9228	17.5024	16.7085		0.46247	0.137088	27	4.5	1.22125e-15	5.43252e-17		1	1	21	7.5	1.76444	0.0944802		Bop1	23.1579	25.9443	22.9715	22.7267	22.2339	21.5479	21.1323	21.5902		15.9069	19.5524	22.915	17.7208	20.9327	17.9038	18.6393	18.7112		0.812433	0.207199	2.23525	1.57207	0.955817	1.3649	0.24527	1.52017		1.35811	0.78828	0.733895	1.24162	3.14767	1.70475	1.87602	1.62207
Borcs5	8.13184	8.17584	9.29468	11.3428	12.0407	9.72023	7.62107	8.09637	9.53877	6.55204	7.64398	8.14877	8.2937	8.29476	9.58554	7.99594	6.64873	9.65211	8.36496	6.80508	11.7217	7.13502	7.63886	8.65725		9.52345	12.3155	8.36005	9.25318	10.9174	10.2562	10.8596	9.05148	5.81636	9.84884	7.93001	5.26361	10.0228	9.19485	9.07563	8.76082	5.28764	7.70489	7.4661	7.18959	7.07053	11.8434	6.66757	7.89649		1	1	21	0	0.847329	0.0999629		0.920437	0.360574	27	4.5	1.94289e-15	2.236e-16		Borcs5	8.53412	11.0346	8.41874	7.44826	8.72466	8.09893	8.96391	7.81038		10.0663	10.1423	8.57581	7.68082	9.43108	7.25112	7.24207	8.80248		0.38049	0.687361	0.57658	0.47121	0.430436	0.868528	1.45055	0.447721		1.17365	0.48379	1.47516	1.32949	0.297832	1.02797	0.117168	1.56129
Borcs6	7.78581	5.01699	5.84665	6.70981	11.6207	7.50549	7.96749	6.71406	12.4588	4.68003	4.67132	7.21748	6.75783	9.31044	6.55214	8.84657	3.79928	6.58098	6.43458	6.23799	10.9891	4.84162	5.81465	10.0064		5.95216	4.46436	7.69125	6.34014	4.99082	3.1135	6.10206	6.28575	6.30106	6.81843	4.48218	5.26361	3.55237	8.3461	9.78745	5.20571	5.41061	6.40099	5.37035	7.68542	6.31834	5.03973	8.81072	8.35426		1	1	18	4.5	0.674123	0.0934484		1	1	24	18	0.658396	0.107357		Borcs6	6.21648	8.612	9.04678	5.52294	7.54014	6.40894	7.88722	6.88757		6.03592	4.81482	6.22962	5.52141	7.22864	5.67244	6.45804	7.40157		0.8204	1.52178	1.74396	0.847272	0.887142	1.45957	1.55197	1.58453		0.932465	0.935599	0.0639331	0.686624	1.88464	0.369048	0.671943	1.18825
Borcs7	14.0145	14.3077	11.6933	13.1001	12.7407	10.0894	12.8173	15.2054	11.2908	7.80004	13.5893	13.5037	10.9047	10.1568	11.4056	12.5894	8.00562	10.6393	10.5527	18.2603	19.0477	13.633	13.6815	16.0778		13.6049	14.1628	11.8713	11.3094	11.0734	11.172	11.2733	9.05148	9.69394	14.1419	9.99871	11.4561	10.5302	9.90215	14.4142	8.37992	14.3873	11.7351	13.0984	11.0323	14.1411	13.6073	15.4783	11.902		1	0.64493	21	1.5	1.65303	0.131814		1	0.74029	0	0	0	0		Borcs7	13.3385	11.9767	13.1045	11.631	10.8224	10.4114	15.9536	14.4641		13.213	11.1849	10.0062	11.8656	11.6155	11.5008	12.7573	13.6625		0.826939	0.949377	1.13913	1.91564	0.362819	1.32811	2.70998	0.806954		0.689918	0.068454	0.660121	1.21344	1.41105	1.73814	0.913489	1.03277
Borcs8	7.78581	9.29072	7.49571	12.9404	7.98047	11.1967	8.14069	16.1927	17.9095	10.2961	11.2536	12.3396	10.7511	10.1568	12.3763	13.44	9.3625	7.56813	9.65187	10.6613	13.9195	10.0655	10.1471	11.1308		11.5642	11.6997	9.19606	10.9667	10.4495	7.32588	14.5829	9.30291	10.1786	17.6774	13.4465	8.05023	10.2765	9.19485	13.8804	10.2844	9.59153	10.4312	9.82381	10.2885	9.0262	14.8672	17.2642	9.84201		1	0.966998	18	9	1.74015	0.159642		1	1	18	9	0.82392	0.0751162		Borcs8	8.19075	10.7058	14.081	11.2964	11.0947	10.1235	11.4109	10.4478		10.82	9.58071	11.3548	13.0581	11.1172	10.1024	9.71285	13.9912		0.556328	1.45268	3.01121	0.590296	0.66333	1.73724	1.28771	0.342295		0.812902	1.13726	1.63372	2.78591	1.41641	0.258928	0.368606	2.18693
Bpgm	24.5685	20.6254	19.0391	21.727	25.6215	19.0713	20.2651	22.9068	25.6963	25.2721	25.6923	21.8853	27.9528	23.8686	19.8991	26.7098	21.8458	24.3496	23.5506	25.8593	32.6742	22.5518	25.9949	27.4334		21.5978	25.5546	17.7233	20.5626	20.2752	20.5125	21.6158	22.3773	31.0206	23.9908	23.4453	17.9582	21.6948	23.4822	27.9387	27.4252	21.7654	20.3883	18.3378	23.4281	19.8576	28.6005	22.5031	17.2807		1	1	21	13.5	1.83839	0.0762974		1	1	21	10.5	1.69207	0.0758896		Bpgm	21.411	22.1399	22.9561	24.2832	23.9068	24.3018	27.3614	25.3267		21.6252	20.4501	25.0045	21.7981	24.3719	23.193	20.5412	22.7948		1.64384	1.90211	1.56803	1.2051	2.325	1.40432	2.73875	1.44826		2.26074	0.0886402	3.01605	1.92638	1.85654	2.15312	1.50868	3.27099
Bphl	156.754	161.287	181.096	180.047	147.289	165.367	144.108	183.057	200.704	195.625	168.38	156.689	180.311	161.325	182.489	165.873	168.525	172.422	153.014	167.405	176.851	188.441	172.273	214.183		138.6	155.945	139.446	150.964	144.734	154.942	183.579	183.544	159.465	181.32	149.636	184.536	182.186	136.791	143.253	136.872	164.409	140.585	156.788	154.576	179.17	208.393	218.958	177.271		1	1	18	9	6.64717	0.0388151		0.418146	0.115316	18	6	12.7777	0.0804671		Bphl	166.379	164.234	175.956	173.565	174.708	168.94	165.757	191.632		144.664	150.213	175.529	171.831	154.076	147.288	163.511	201.541		7.47397	9.47339	16.7192	11.5349	6.72135	1.90175	6.9302	12.203		5.64582	2.97079	8.03205	11.1361	14.1779	8.62696	7.85535	12.5124
Bpnt1	49.3101	59.4606	59.366	69.175	49.2829	59.1827	43.8212	58.4519	68.1341	75.8164	66.8848	69.3809	60.3597	66.1888	55.9359	67.5402	73.8145	60.6547	75.1559	74.1753	54.5058	66.5086	63.5051	38.3393		52.7191	49.5698	43.1379	59.9743	59.11	61.7205	63.9165	65.8746	75.128	58.0829	67.5775	47.6821	72.5698	55.1691	75.2744	66.6584	62.4679	56.4235	71.6483	52.9302	53.7059	54.8071	36.7907	40.8558		1	1	24	15	5.96655	0.099408		0.172199	0.0310227	24	10.5	7.95744	0.13296		Bpnt1	56.0456	59.2135	56.8024	70.6941	60.8281	67.3365	67.9457	56.1177		48.4756	60.2683	68.3064	57.7808	67.6711	61.85	59.4282	44.1512		3.36784	5.74238	7.06682	2.66061	2.96901	3.80026	6.72589	8.93138		2.81945	0.767802	3.45734	5.74528	6.29956	2.97068	6.11419	5.45565
Bptf	3.46036	2.97303	3.59794	3.03539	2.94017	1.47649	3.98374	2.96209	2.72536	4.05602	2.12333	3.25951	1.99663	3.04705	2.18405	2.5519	5.69891	3.29049	3.47467	4.4233	3.95607	5.09645	3.76242	4.83457		3.40123	2.92492	2.84242	2.39897	2.80733	3.84609	3.61987	2.26287	4.36227	2.77788	3.10305	1.85775	3.80611	2.40481	2.6693	3.04724	3.19718	3.79318	3.14362	4.4625	4.36267	3.65381	3.9291	2.63216		0.724586	0.264649	0	0	0	0		1	1	21	18	0.335393	0.104777		Bptf	3.34378	2.48402	3.22373	3.14629	2.40924	3.8471	3.95135	4.56448		3.05619	3.01747	3.415	2.57956	2.96007	3.34587	3.9896	3.40503		0.189579	0.504513	0.386101	0.560786	0.323462	0.950139	0.273855	0.408092		0.174157	0.430756	0.614641	0.372913	0.429853	0.227806	0.423968	0.394518
Braf	2.07622	1.67233	1.49914	2.07685	0.560033	1.23041	2.59809	0.78989	0.973344	1.24801	1.69866	1.62975	2.30381	1.86209	2.42672	1.87139	2.57808	1.97429	2.18776	2.26836	0.586084	2.2934	3.07834	1.91134		1.36049	2.46309	1.83921	1.71355	1.40367	2.38091	2.27535	1.25715	1.93879	1.01014	2.0687	1.2385	3.80611	1.13167	0.711814	1.39665	1.59859	1.18537	2.4887	2.10729	1.05306	1.13394	1.78596	0.801094		1	0.560205	0	0	0	0		1	1	21	1.5	0.335915	0.183737		Braf	1.74923	1.2891	1.45378	1.52547	2.19754	2.14125	1.68073	2.4277		1.8876	1.83271	1.82376	1.43911	1.8832	1.39354	1.88302	1.24033		0.170967	0.438849	0.574604	0.140153	0.171436	0.220423	0.547819	0.343511		0.319211	0.288329	0.299502	0.321622	0.969064	0.119297	0.429337	0.289239
Brap	27.3368	17.8382	30.8823	14.6977	28.8417	24.116	90.9333	41.8642	44.7738	58.0323	36.7336	35.1561	13.3621	30.132	33.9741	43.3822	10.448	9.65211	13.8987	20.075	14.6521	36.6944	24.7408	66.1099		29.7608	33.4057	63.7036	53.1201	45.2293	25.6406	9.41166	15.8401	34.8982	69.1944	34.1335	33.1298	23.0904	67.1931	41.6411	19.0453	18.4453	33.6645	8.90692	24.7917	53.5555	16.6311	46.3158	29.526		0.0898614	0.0134294	18	7.5	10.2275	0.399707		1	1	21	7.5	4.90248	0.135889		Brap	25.3524	22.5518	59.1904	43.3073	25.8227	21.1608	16.2086	42.515		42.29	41.33	20.05	45.4859	43.9749	23.7183	29.0847	30.8243		3.89404	4.15725	15.8936	7.37657	6.32827	11.1131	1.94539	12.2918		10.7584	8.16873	7.65252	11.8578	12.7847	4.97608	13.0664	8.59378
Brat1	6.40166	6.50351	5.39691	5.11224	8.12047	5.29076	5.7158	6.31912	3.50404	2.80802	3.60966	6.51901	5.98989	5.92483	5.09611	6.63493	7.32717	6.80035	8.49365	7.48558	7.76562	5.7335	6.61274	7.19564		8.33302	4.46436	3.84563	5.65472	5.30274	4.21238	6.30891	3.77145	4.84697	8.33363	4.82696	1.85775	6.59726	7.49734	8.54177	5.84055	6.39436	7.58636	8.64496	8.30521	8.57489	6.42566	5.00068	5.49321		0.0482232	0.00541867	21	18	1.0767	0.175428		0.52777	0.162407	24	18	1.48599	0.265652		Brat1	6.10069	6.17449	5.17965	4.31223	5.67028	6.92082	7.91495	6.51396		5.54767	5.05662	4.97578	5.00611	7.54546	6.60709	8.50835	5.63985		0.353118	0.974356	0.855719	1.1274	0.287698	0.208715	0.300429	0.424963		1.40408	0.434174	0.735329	1.87157	0.561848	0.515074	0.103565	0.41784
Brca2	3.46036	1.3007	1.34923	1.27806	1.96011	1.23041	1.38565	1.38231	1.36268	1.24801	1.274	2.0954	1.2287	1.86209	1.82004	1.19088	1.08551	2.19366	2.57383	1.47443	1.17217	1.91117	2.28026	2.69836		2.55092	1.23155	2.00641	0.856776	2.65137	2.01462	1.34452	1.00572	0.484697	2.52534	2.0687	1.85775	1.77618	1.55605	0.533861	2.0315	1.22968	2.60781	1.70279	2.85104	2.55742	3.02384	1.42877	2.86105		1	1	24	18	0.285043	0.179494		1	0.64493	0	0	0	0		Brca2	2.03676	1.48953	1.37688	1.53913	1.63694	1.49002	1.74014	2.2966		1.92963	1.84092	0.94498	2.1506	1.2887	1.95633	2.37042	2.43788		0.711936	0.235695	0.00716423	0.278233	0.204483	0.353134	0.425878	0.227391		0.382802	0.525284	0.250061	0.197021	0.382731	0.399602	0.344406	0.506743
Brcc3	33.7385	26.3857	25.6353	25.721	33.602	29.7759	44.514	34.1627	30.9523	33.0722	25.4799	25.3776	30.5638	31.6555	27.7859	29.4319	23.7455	32.6855	31.0147	29.2618	32.3812	31.598	34.8879	54.9792		28.0602	26.9401	26.0834	27.7595	30.2568	32.2339	32.9925	30.9259	29.5665	31.5668	24.8244	34.0587	28.0383	35.2234	24.7355	28.6949	29.5124	31.0567	30.7813	29.874	32.9456	31.4983	39.5292	30.556		1	0.847292	18	4.5	1.07514	0.0360172		1	1	18	7.5	1.65867	0.0550749		Brcc3	28.5865	29.6996	36.543	27.9766	30.0017	28.621	30.8859	40.4884		27.0279	30.0834	31.1616	30.15	29.3324	29.7546	31.2003	33.8612		2.5851	2.27537	4.09182	2.54798	1.15186	2.61243	0.90277	7.3074		0.572337	1.29454	0.996001	2.75824	3.09594	0.692461	0.91113	2.84703
Brd2	27.3368	26.5715	30.5825	30.6734	19.1811	24.6082	27.0202	22.7093	23.3603	23.4001	20.384	27.2402	23.4988	23.6993	28.3926	33.1746	22.2529	22.8141	25.7383	23.7044	21.9782	22.297	23.3726	19.4507		29.5907	31.4044	37.9546	21.9335	31.0366	28.2046	24.4083	28.663	28.1124	25.7585	22.4109	27.8662	27.0234	29.1406	31.6757	29.5837	27.6679	22.7591	35.2347	25.1636	28.583	28.7265	21.4315	28.3816		1	1	18	16.5	1.76862	0.0719184		1	0.966998	18	0	1.21443	0.0448798		Brd2	28.1636	24.8209	24.3633	23.6747	25.1969	26.0805	23.8069	21.7068		32.9833	27.0583	27.0612	25.3452	29.2799	26.6702	29.6604	26.1799		1.22946	3.31925	1.34168	1.98397	1.5989	3.55075	1.08668	1.16998		2.54023	2.68965	1.33598	1.58831	1.34483	2.03226	2.95679	2.37627
Brd3	25.7797	30.2878	28.3338	30.993	26.1815	24.4851	18.1867	26.4613	29.395	16.8481	18.2606	23.515	26.417	23.1915	24.5099	27.5605	23.3384	18.9752	27.1539	25.7459	22.2712	27.266	26.1089	26.1966		29.4207	28.4795	26.0834	28.7877	27.9174	26.5563	31.9583	20.8687	11.148	22.9806	21.3766	17.9582	26.389	20.3701	36.1246	26.6634	23.8559	25.1298	23.0532	22.0646	24.5212	31.7503	26.7893	32.5015		0.902454	0.360574	21	0	2.42713	0.0975473		0.829387	0.309402	21	1.5	1.2842	0.0486033		Brd3	28.1337	27.2199	24.681	19.5412	24.7061	23.2913	25.057	26.5238		27.9945	27.7538	21.325	20.7718	27.6279	25.2164	23.213	30.3471		1.30521	1.94906	3.35578	2.02829	0.936278	2.47848	1.451	0.371933		0.993444	0.649309	6.01173	1.48104	4.58991	0.811613	0.713644	1.79202
Brd4	14.1875	10.7772	12.8926	13.4196	13.1608	13.6575	18.1867	16.1927	15.1842	10.6081	12.74	12.8052	15.3587	18.7902	17.715	17.1828	13.1618	16.4525	16.2151	16.8993	17.8756	15.6716	14.7076	39.4636		17.1762	13.547	12.2057	13.023	10.6055	13.3697	14.376	12.3201	12.6021	10.1014	12.757	16.7197	20.2992	17.5409	21.3544	12.4429	14.2643	13.8688	16.897	13.5115	12.6367	15.7492	15.1211	16.4796		1	0.64493	27	16.5	2.77556e-17	1.72823e-18		1	1	24	18	1.78187	0.128031		Brd4	12.6191	13.4126	16.5212	12.0511	17.288	15.599	16.9967	23.2809		14.3096	12.3327	13.0994	13.1927	19.7315	13.5254	14.3484	15.7833		0.993902	0.143447	0.882163	0.721755	1.01333	1.23671	0.48179	8.09611		1.48467	0.869407	0.64349	1.92293	1.13686	0.553133	1.29908	0.392547
Brd7	27.5099	27.6864	27.2844	23.3246	30.9418	27.4381	35.6805	27.6461	25.891	24.9601	27.8156	26.5417	31.3318	33.6869	35.0661	29.0916	30.5299	31.2597	26.6392	28.8082	28.8646	30.8335	39.9045	49.47		22.9583	20.7823	26.585	30.3299	24.3302	23.9923	20.9952	34.1945	37.3217	21.4654	34.4783	38.3934	24.7397	32.2527	24.0237	24.251	30.7421	27.5005	26.7208	26.1552	31.5917	23.3088	32.6235	33.1882		1	1	24	18	2.71931	0.0940237		1	1	18	9	2.79827	0.10056		Brd7	27.4935	27.2348	29.7392	26.4391	33.3616	30.2937	28.104	40.0693		23.4419	26.2175	30.8371	31.4457	27.0054	27.4979	28.1559	29.7068		0.116331	2.20125	3.01354	0.825894	1.09021	0.636907	0.732594	5.38053		1.69243	2.05852	5.00306	5.11653	2.63179	1.87383	1.72565	3.20317
Brd8	10.3811	10.2198	7.34579	7.66836	8.26048	7.75158	13.8565	6.31912	9.53877	10.2961	13.1646	11.1755	11.0583	10.834	9.82821	10.2076	11.8049	12.8329	9.90925	12.9296	12.0147	13.5056	14.3656	17.5394		8.67314	9.2366	10.5337	7.71098	9.04586	10.4394	9.82536	6.53718	8.23985	11.6166	14.4809	8.66948	16.1125	10.3265	12.1008	13.4587	13.7725	13.1576	12.5745	13.0156	12.9376	10.7094	12.6208	12.1308		0.65188	0.22564	27	18	5.55112e-17	5.01935e-18		0.00854587	0.000392359	24	16.5	2.35854	0.201504		Brd8	9.31556	7.89347	9.9048	11.5454	10.5735	11.6151	11.6179	15.1369		9.48114	9.06541	8.20079	11.589	12.8466	13.4629	12.8426	11.8203		0.985982	0.185071	2.18354	0.848493	0.378219	0.763785	0.894205	1.22665		0.550829	0.787681	0.949416	1.67767	1.71139	0.177511	0.135919	0.573178
Brd9	5.36356	6.87514	5.24699	3.19515	4.90029	4.06035	4.84977	7.10901	6.03473	4.68003	4.24666	5.12208	4.30044	6.94051	6.79481	6.4648	5.69891	5.59384	5.40505	7.03191	7.47257	8.40914	7.1828	8.31996		6.29228	4.92619	6.85524	3.76981	4.05504	3.1135	4.55069	4.27431	6.30106	3.53548	4.82696	6.19249	5.32855	6.36567	8.36382	5.58661	6.76326	4.38586	6.54921	5.82604	5.7166	5.29172	7.02476	7.20984		0.249463	0.0557038	0	0	0	0		0.920437	0.360574	27	19.5	3.60822e-16	6.21939e-17		Brd9	5.82856	4.05193	5.99784	4.68292	6.01192	5.91918	6.63651	7.97063		6.02457	3.64612	5.04202	4.85164	6.68601	5.57858	6.03062	6.50877		0.524368	0.492249	0.652446	0.252717	0.856775	0.274491	0.628735	0.394755		0.572733	0.278747	0.634556	0.76711	0.890725	0.686308	0.261214	0.610868
Brf1	11.5922	8.54747	11.2436	7.98787	10.3606	7.38245	10.3924	4.73934	8.56543	4.99203	6.79465	7.68312	6.14348	6.94051	6.18813	10.3777	6.64873	6.80035	5.53374	6.3514	8.64474	9.04619	9.00701	13.4918		6.12222	9.85237	10.7009	8.22505	11.2293	7.14273	5.79179	5.53146	7.75515	6.81843	9.65393	7.43098	6.21664	7.35588	6.40633	5.33268	6.02545	7.82343	6.68019	7.06563	11.8845	10.2055	10.1204	11.5586		0.249463	0.0557038	21	1.5	1.23943	0.15648		1	0.418898	21	1.5	0.687234	0.0832445		Brf1	10.4611	8.57698	7.89905	6.48993	6.42404	7.94226	6.8433	10.515		8.89182	8.86571	6.35947	7.96778	6.65962	6.39385	8.54344	10.6282		0.962084	0.908778	1.66556	0.791651	0.258556	1.21851	0.931138	1.48845		1.4063	1.22242	0.701877	0.861419	0.352412	0.742239	1.67423	0.465879
Brf2	3.80639	1.67233	4.1976	3.67442	6.30037	6.029	5.02298	5.33176	3.89338	5.30403	5.73299	3.95797	4.7612	6.09411	4.24676	6.63493	3.5279	5.59384	5.27636	6.12457	5.71432	3.69492	3.64841	3.59782		5.10185	5.6959	5.68484	4.45524	4.83485	4.39553	4.55069	7.04004	4.36227	3.78802	6.2061	1.54812	5.58229	5.23399	6.40633	4.57086	6.76326	5.21562	5.23937	4.71042	3.30961	3.27583	5.00068	5.37877		1	1	24	15	0.765633	0.152633		1	1	18	16.5	0.721628	0.146085		Brf2	3.22544	5.3346	4.74937	4.99833	5.03402	5.25222	5.70508	3.64705		5.4942	4.56187	5.31767	3.84741	5.74087	5.51658	4.4198	4.55176		0.784723	0.833776	0.437181	0.534715	0.550454	0.913042	0.244901	0.0280395		0.1962	0.137575	0.862901	1.34497	0.347588	0.650534	0.575713	0.647235
Bri3	15.3986	6.87514	8.5451	5.272	13.0208	8.98198	9.35314	9.08373	11.2908	4.36802	4.45899	5.58773	3.37891	7.10979	5.58145	7.99594	1.62826	2.30334	3.0886	6.69166	7.32605	11.0848	5.13057	38.002		8.67314	14.4707	32.9386	10.9667	11.8532	2.38091	4.24042	3.77145	3.87758	11.6166	4.82696	5.57324	5.58229	12.307	4.80475	4.18996	5.77951	9.12734	1.57181	6.07396	15.9463	8.06357	23.0984	14.6486		0.32083	0.0807348	21	4.5	2.32981	0.314974		1	0.966998	0	0	0	0		Bri3	10.2729	9.09158	9.90922	4.80491	5.35672	3.97585	5.7021	18.0724		18.6941	8.40028	3.96315	7.33893	7.56466	6.3656	7.86402	15.2702		2.60777	2.23755	0.695149	0.392286	1.08286	2.01947	1.31952	10.1119		7.31623	3.02054	0.14198	2.14965	2.38175	1.45511	4.24498	4.35129
Bri3bp	18.1669	14.8652	17.6899	12.3013	15.8209	19.4405	17.3206	22.5119	20.4402	10.6081	12.74	18.6258	16.741	19.4673	23.2965	24.8385	15.6042	18.5364	23.9366	22.0031	26.2273	17.4553	22.4605	24.1729		15.6457	18.0114	20.3985	15.5933	15.5963	15.0181	20.0644	18.8572	14.5409	21.718	18.2735	16.4101	15.4782	17.3995	23.6678	20.061	18.0764	18.4917	19.1237	18.3458	21.2116	24.1907	26.7893	19.7985		1	0.64493	0	0	0	0		1	0.485161	27	19.5	1.82103e-15	9.6737e-17		Bri3bp	16.9073	15.8542	20.0909	13.9913	19.8349	19.6597	24.0557	21.3629		18.0185	15.4026	17.8209	18.8005	18.8485	18.8764	19.5604	23.5928		1.03032	2.06096	1.50873	2.39758	1.90132	2.72423	1.22087	2.01535		1.37204	0.192255	1.67659	1.55474	2.47267	0.604339	0.855595	2.04012
Bricd5	1.9032	3.53048	2.39863	4.31345	2.38014	3.69123	2.94451	1.77725	3.30937	0.936005	1.911	0.698466	3.07174	2.70849	3.15473	1.36101	2.44239	2.52271	2.05907	2.94887	3.22346	2.67563	3.07834	3.48539		1.87068	2.92492	1.83921	2.57033	2.02752	2.19776	2.99932	1.50858	1.93879	2.27281	2.0687	2.78662	5.58229	2.12189	3.38112	2.15846	2.45937	0.948295	3.14362	2.10729	2.40699	3.14983	1.90502	1.48775		1	1	18	4.5	0.596509	0.22008		1	1	18	9	0.231401	0.103378		Bricd5	2.61077	3.46161	2.67704	1.18182	2.97832	2.1087	2.7438	3.07979		2.2116	2.2652	2.1489	2.37604	3.6951	1.85538	2.55263	2.18087		0.481581	0.569786	0.46206	0.370979	0.137026	0.374565	0.351423	0.233757		0.356775	0.160282	0.442977	0.213577	1.01119	0.461784	0.307898	0.499234
Brip1os	12.6303	12.4496	13.7921	15.0172	8.40049	12.3041	12.2976	11.8483	12.6535	12.7921	18.473	13.038	14.5908	10.834	13.347	14.2906	14.79	14.0394	14.6708	12.476	9.52387	15.0345	13.3395	7.7578		17.3463	13.701	14.0449	13.5371	14.8165	16.8495	11.5836	13.8286	8.72454	7.57603	11.0331	8.66948	14.3363	13.1557	10.4993	13.4587	15.9859	15.4098	20.3025	13.7594	12.0349	12.0954	10.7157	12.7031		1	1	18	13.5	1.0358	0.0822381		0.0846828	0.0107767	18	0	2.78325	0.201574		Brip1os	12.9573	11.9073	12.2665	14.7677	12.9239	14.3734	12.2236	12.0439		15.0307	15.0677	11.3789	9.09286	12.6638	14.9514	15.3656	11.8381		0.420635	1.92036	0.232941	1.854	1.10493	0.220596	1.49115	2.19822		1.16204	0.96444	1.47698	1.02016	1.13465	0.764697	2.51816	0.587937
Brix1	38.583	34.004	28.9334	30.5137	33.882	29.2837	45.5532	28.831	21.8029	24.9601	28.4526	28.8699	31.0246	34.0254	31.9113	26.5397	28.4946	32.5759	29.4704	26.5398	31.0625	29.1772	36.2561	61.5002		28.2302	42.0265	36.1154	32.5575	24.9541	23.0765	27.6144	33.6916	43.6227	27.5262	25.1692	33.4394	31.8444	35.5063	29.7182	33.0118	25.4545	28.6859	30.7813	29.0063	39.7153	31.3723	42.2676	33.1882		1	1	24	3	2.09341	0.0661542		1	1	21	16.5	2.0069	0.0612569		Brix1	33.8402	31.2265	32.0624	27.4276	32.3205	29.2034	29.0242	42.3111		35.4574	26.8627	34.9762	28.7116	32.3563	29.0507	33.1676	35.6094		2.7868	1.37441	7.04393	1.23957	0.890095	1.77816	1.3245	9.80975		3.99622	2.89852	4.66562	2.45988	1.69035	2.18923	3.3137	3.37014
Brk1	48.445	35.6764	43.7749	48.726	46.0627	53.3997	42.4355	61.019	58.79	44.6163	45.2269	48.1941	49.7622	61.1104	59.4546	56.1417	44.7772	49.7961	47.3585	56.4821	57.2897	49.9452	62.593	49.9198		42.0052	55.5735	52.8355	54.3196	41.0183	45.4205	63.296	46.5145	55.2554	67.1741	48.9592	42.4185	44.1509	46.9645	57.8349	44.8199	45.8672	48.363	45.4515	52.4344	53.5555	62.6187	77.6296	54.5888		1	1	21	15	4.23364	0.0814565		1	1	24	3	3.53975	0.0703599		Brk1	42.6321	49.3962	54.0815	46.0124	56.7757	50.2383	53.7101	54.1526		50.1381	46.9194	55.022	52.8506	49.6501	46.35	50.4805	64.9457		3.73002	2.14436	5.85843	1.105	3.53918	3.2881	3.18435	4.22019		4.14254	3.91222	4.84579	7.40647	4.17223	1.05093	2.53522	6.7523
Brms1	12.4573	16.1659	11.2436	9.90496	12.3207	12.058	11.9512	16.1927	15.3788	11.2321	13.1646	11.6411	12.287	15.9124	12.7403	15.1412	14.9257	8.66496	12.8692	14.4041	13.6265	13.2508	14.0236	19.6756		11.3941	11.8536	13.3761	14.5652	9.66971	7.69218	13.2384	11.5658	9.69394	14.3945	11.7226	14.5523	7.86596	12.5899	16.7276	8.88779	10.2064	11.6166	11.1337	11.9	12.6367	18.773	23.6937	15.793		1	1	24	18	1.02338	0.0760249		1	1	18	9	1.07215	0.0889823		Brms1	13.2889	11.4279	14.5076	12.0126	13.6465	12.9106	13.6332	15.65		12.208	10.6424	11.4994	13.5565	12.3945	10.2369	11.8901	19.4199		1.48053	0.765234	1.2996	0.587997	1.14046	2.12375	0.443105	2.02513		0.598942	2.0428	1.02373	0.918057	2.56001	0.78789	0.433916	2.30356
Brms1l	4.15243	4.08792	5.24699	5.11224	4.06024	3.56819	5.02298	4.73934	1.55735	4.05602	5.30832	4.19079	4.45402	6.77123	4.24676	2.04152	3.66359	4.38732	4.11813	3.28912	3.36998	2.80305	3.64841	4.60971		3.57129	3.69464	4.68163	2.74168	3.74311	3.84609	2.68904	4.27431	4.84697	2.27281	6.2061	2.78662	3.80611	3.1121	4.09293	4.31693	2.7053	2.60781	4.32248	2.47917	3.61048	2.51987	3.09566	4.23435		1	1	24	9	0.450797	0.112417		1	1	21	3	0.257884	0.0722253		Brms1l	4.49578	4.24689	3.77322	4.51838	5.15734	3.36414	3.59241	3.68705		3.98252	3.44363	3.93677	3.75517	3.67038	3.21001	3.47071	3.28329		0.376068	0.455395	1.11096	0.396882	0.809162	0.69353	0.263894	0.521896		0.351363	0.352229	0.645396	1.2344	0.29116	0.554172	0.536688	0.503742
Brox	7.26675	13.7503	13.7921	8.6269	4.90029	9.84327	4.33016	8.68879	8.7601	6.86404	8.70565	9.5457	7.67935	7.44835	6.4308	6.80506	10.7194	10.5296	13.1265	8.50635	5.86084	10.0655	12.9975	4.49727		11.3941	12.0076	8.36005	12.3376	12.633	12.8203	7.44659	12.8229	10.6633	6.31336	6.55088	4.95399	14.3363	5.51691	11.0331	10.5384	8.97669	7.34928	11.6576	9.66875	10.9819	10.3315	6.07225	5.03544		1	1	24	21	1.47362	0.168064		1	1	18	4.5	2.35756	0.228818		Brox	11.603	7.79015	7.25968	8.37179	7.18617	9.35134	9.16458	9.18674		10.5873	12.597	10.3109	5.93941	10.2955	8.95479	10.7694	7.14638		2.16818	1.48699	1.46491	0.791921	0.383524	1.27432	2.12309	2.49282		1.12759	0.140509	1.56198	0.497458	2.57253	0.920679	0.583874	1.62042
Brpf1	1.73018	2.97303	2.24871	1.75733	1.96011	2.46082	2.25168	2.96209	2.72536	2.18401	2.76033	2.0954	2.76457	1.86209	2.66939	1.87139	3.25652	0.987147	3.98944	2.60861	1.46521	2.16599	3.07834	1.57405		4.25154	3.84858	2.50802	2.74168	2.9633	1.64832	3.51644	2.76573	6.78576	2.27281	2.0687	1.54812	3.55237	3.1121	3.38112	3.55512	1.96749	3.43757	2.75067	3.84271	2.8583	3.02384	2.14315	2.63216		1	1	18	9	0.258248	0.110744		1	1	18	16.5	0.556238	0.181265		Brpf1	2.31731	2.05942	2.64638	2.34658	2.43201	2.03835	2.68775	2.27279		3.53605	2.4511	4.35598	1.96321	3.34853	2.98673	3.15056	2.59972		0.360416	0.209061	0.208845	0.20845	0.286285	0.66041	0.729756	0.437525		0.527013	0.406455	1.23407	0.215746	0.128134	0.510745	0.347468	0.254751
Brwd1	4.49847	3.71629	3.74785	3.51466	5.74034	4.18339	11.778	3.94945	5.45073	4.68003	4.88366	4.42362	5.98989	5.75555	7.7655	5.44404	4.34203	4.60669	5.14766	4.19646	3.22346	5.86091	4.78854	8.65725		4.25154	4.46436	6.18644	5.65472	4.67889	6.227	6.51576	2.76573	5.33167	7.07096	6.55088	5.26361	7.35848	9.19485	4.44884	5.20571	4.79577	6.40099	3.2746	4.95834	7.52184	6.42566	5.11974	4.80656		1	0.847292	18	9	0.746627	0.157849		1	1	21	12	0.639686	0.117179		Brwd1	3.98754	4.47946	7.0594	4.66243	6.50365	4.79759	4.1892	6.43557		4.96745	5.5202	4.87105	6.29515	7.00072	5.46749	5.25159	5.45065		0.255628	0.65933	2.39879	0.133093	0.634543	0.332135	0.555481	1.15317		0.612586	0.451933	1.10677	0.537177	1.38168	0.481519	1.23481	0.495815
Bscl2	65.0548	84.3598	78.555	76.6836	61.0436	83.4217	44.514	81.7536	80.9822	50.2323	63.9122	67.5183	67.2711	62.2953	71.8309	73.1543	75.9855	73.4876	67.177	74.7424	62.5645	74.7903	82.4312	58.9143		71.2558	67.1193	53.3371	65.8004	69.0916	69.5959	84.3946	66.6289	47.985	73.74	54.8205	53.8746	63.0545	58.7056	73.1389	68.563	62.9598	63.2987	73.7441	74.2511	57.6173	84.2895	68.8189	65.5752		1	1	18	0	6.53519	0.0926133		1	1	24	0	3.53979	0.053918		Bscl2	75.9898	73.7163	69.0833	60.5543	67.1324	74.2092	68.1613	72.0453		63.9041	68.1626	66.3362	60.8117	64.9663	64.9405	68.5375	72.8945		5.71857	6.6282	12.2867	5.26494	2.75355	0.893369	3.54975	6.92611		5.41673	1.19005	10.5116	6.46992	4.27479	1.81388	5.46207	5.77393
Bsdc1	17.8208	18.5814	17.6899	18.5319	13.1608	15.7492	20.6115	12.8357	16.3522	16.8481	12.9523	15.3662	17.5089	14.0503	20.2631	21.4359	20.6246	17.659	19.0464	20.1884	15.0917	17.965	18.6981	24.0604		15.1355	16.4719	14.2121	16.4501	13.8807	21.7945	19.5473	15.8401	15.0256	11.364	16.2048	13.0042	27.2771	18.5312	22.956	21.5846	19.1831	21.8108	20.4335	20.4531	16.548	22.0488	18.3358	22.4306		0.578879	0.191751	0	0	0	0		0.920437	0.360574	27	16.5	6.38378e-16	3.49605e-17		Bsdc1	18.0307	15.814	16.5998	15.0555	17.2741	19.9065	18.1088	20.2412		15.2732	17.3751	16.8043	13.5244	22.9214	20.8595	19.1449	20.9384		0.277947	1.55084	2.2481	1.1353	1.79732	1.14791	1.54417	1.92132		0.655983	2.33086	1.39149	1.4214	2.5248	0.840751	1.29844	1.30596
Bsg	495.523	505.415	525.899	501.479	578.094	604.377	535.38	621.446	673.943	513.867	556.949	557.376	541.394	531.203	532.786	431.781	475.724	494.122	420.049	456.734	493.922	517.544	492.877	631.755		467.499	551.579	512.137	544.224	476.467	470.688	635.132	540.826	618.473	676.287	500.97	561.968	470.816	534.009	491.508	463.181	460.64	478.889	455.17	477.116	440.93	731.013	650.445	536.618		0.00529054	0.000216273	21	7.5	53.7768	0.0997846		0.150968	0.0253216	18	7.5	46.2964	0.0917503		Bsg	508.946	561.316	610.257	542.731	535.128	467.209	456.902	547.392		510.405	497.126	598.144	579.742	498.777	467.57	457.739	639.359		8.94451	30.8659	40.389	14.4323	3.16639	18.4931	21.3255	42.7782		24.2871	23.6079	29.0596	51.384	18.6009	5.70686	10.5246	56.3901
Bst2	40.6592	55.9302	51.2706	65.181	56.0033	54.138	50.9226	85.3081	71.8328	44.9283	60.0902	70.7779	58.2095	58.4019	56.4212	75.1959	62.688	58.0223	64.2171	78.5986	79.2679	83.3269	65.6714	60.3759		66.4941	70.506	58.5204	51.4066	70.1834	60.0722	99.1844	52.8003	63.0106	109.6	69.6462	53.8746	69.5249	65.92	78.1216	73.6417	68.4934	61.4021	90.3791	65.8219	65.2895	119.316	101.919	58.7087		1	0.966998	27	18	7.32747e-15	1.1828e-16		1	1	24	18	5.12357	0.0717316		Bst2	49.2867	58.4408	69.3545	58.5988	57.6775	65.3021	74.0279	69.7914		65.1735	60.5541	71.6651	77.7069	71.1888	67.8457	73.8302	93.3143		4.51857	3.41289	10.0033	7.4993	0.630607	5.12697	4.90918	6.93825		3.5224	5.42575	14.0718	16.5837	3.61922	3.54809	8.27588	18.0169
Btaf1	1.73018	2.78722	1.64906	1.1183	1.26007	2.09169	3.11771	1.18483	2.33603	4.99203	2.97266	2.0954	2.45739	1.86209	2.79073	1.53114	1.08551	1.64525	1.15822	0.907344	1.02565	2.54822	1.48217	2.4735		1.53055	4.77224	2.84242	2.57033	2.80733	2.74721	1.2411	1.00572	2.42348	1.76774	3.44783	0.619249	2.91802	2.68773	1.24567	2.28543	1.10672	2.37074	0.785905	1.4875	4.06179	1.8899	1.54783	1.3733		0.363218	0.0966617	18	10.5	0.628503	0.297626		1	1	18	0	0.426383	0.210213		Btaf1	2.05548	1.49002	2.21286	3.35336	2.37007	1.42063	1.03041	2.16796		3.04841	2.70829	1.55677	1.94494	2.28381	1.92096	2.11173	1.60368		0.366615	0.303607	0.561362	0.857578	0.271607	0.170769	0.0724622	0.343576		0.941446	0.0711311	0.438653	0.821334	0.523305	0.407867	0.995843	0.151721
Btbd3	1.73018	1.67233	1.94888	3.03539	1.12007	1.96865	1.21244	2.96209	2.33603	2.49601	1.274	2.0954	1.07511	2.03137	1.57737	2.5519	2.84946	2.85176	3.47467	1.58785	0.879126	3.69492	3.64841	1.23675		1.36049	2.15521	0.836005	2.05626	2.65137	3.1135	2.17192	2.26287	2.90818	1.76774	1.37913	1.2385	3.80611	1.69751	1.06772	2.79331	3.07421	0.948295	2.22673	1.73542	2.40699	1.8899	1.78596	1.02998		1	1	24	21	0.301204	0.149781		1	1	18	4.5	0.226411	0.104978		Btbd3	1.7838	2.04137	2.17019	1.95514	1.56128	2.75104	1.98055	2.86003		1.45057	2.60704	2.44766	1.46179	2.19045	2.27194	2.12305	1.56861		0.0842152	0.554101	0.51184	0.359669	0.276166	0.099573	0.77457	0.811749		0.383475	0.306002	0.231754	0.158271	0.828036	0.66677	0.200678	0.270983
Btbd6	8.6509	8.36165	8.09536	10.2245	12.3207	10.4585	12.2976	9.87362	8.95476	6.24004	10.6166	11.1755	10.7511	11.6804	12.9829	11.3985	11.1264	7.56813	7.33542	8.61976	8.79126	10.8299	9.23503	17.0896		11.054	8.77477	11.2025	9.76725	11.5413	10.6225	13.3418	9.55434	7.75515	8.33363	10.6883	7.43098	10.2765	9.19485	11.9229	8.50689	9.83747	7.58636	8.90692	11.5281	9.77839	10.2055	12.3826	10.7575		1	1	21	7.5	1.50551	0.147553		1	1	24	0	0.883126	0.0859036		Btbd6	8.3693	11.0012	10.3753	9.34404	11.8048	10.031	8.24882	12.3849		10.3437	10.6437	10.2171	8.81763	10.4647	8.64357	10.0711	11.1152		0.160415	0.663197	0.997079	1.56036	0.647277	1.23394	0.459373	2.39702		0.78566	0.512224	1.64642	0.970941	0.793121	0.653424	0.770705	0.653444
Btbd9	9.68901	14.8652	11.3935	9.26593	13.4408	10.0894	13.8565	10.0711	12.0695	10.2961	12.3153	11.6411	8.75446	10.834	12.4976	12.4192	10.8551	10.9683	10.6814	11.682	11.2821	12.2315	11.9713	19.001		10.2037	12.6234	12.8745	9.08183	7.95412	9.52365	10.7562	11.8172	6.30106	7.82857	11.3778	13.3138	12.1795	9.90215	8.18586	11.8081	9.7145	9.48295	10.7407	12.6438	11.2828	11.9694	13.4542	10.1853		1	1	24	3	0.509532	0.0446338		1	1	24	21	1.10093	0.103983		Btbd9	11.9825	10.932	11.999	11.4175	10.6953	11.4142	11.2152	14.4013		11.9005	8.8532	9.62481	10.8401	10.0892	10.3352	11.5557	11.8696		1.52298	1.2767	1.09332	0.593532	1.08277	0.503574	0.290793	2.30109		0.851499	0.467283	1.68987	1.60613	1.15666	0.739475	0.566066	0.94496
Btd	60.2102	61.133	70.9094	68.0567	55.3032	69.149	60.9686	80.7662	88.5743	76.1284	66.8848	68.2168	80.9404	86.3332	77.1696	80.2997	87.3833	72.8295	58.2973	62.6067	64.4693	58.7365	67.7236	47.3338		63.433	56.6511	53.0027	57.7467	67.0641	67.5813	82.7398	72.1604	55.7401	69.952	81.3688	71.8328	73.331	70.4467	83.2823	89.5128	54.9669	71.8333	60.7767	66.5656	62.1304	60.3508	69.5332	56.191		0.217553	0.0460088	21	12	8.39385	0.124742		0.258131	0.0557038	21	10.5	8.11348	0.120787		Btd	64.0842	64.1696	76.7697	70.41	81.4811	80.1708	61.7911	57.9313		57.6956	64.1307	70.2135	74.3846	75.6867	72.1043	63.1576	62.025		3.42297	4.4444	8.2158	2.88494	2.65907	4.20181	1.82777	5.89977		3.0559	3.19548	7.8547	3.53409	3.888	9.97346	1.74828	3.9415
Btf3	41.8703	44.7813	46.7732	45.6906	36.9622	47.3707	32.0431	48.7757	51.5872	40.8722	41.4049	43.072	45.7689	45.3672	46.8357	41.1706	43.2846	43.6539	49.1602	43.3257	40.2933	47.1421	52.5599	36.3155		47.4472	51.2631	39.1251	49.0076	44.6054	58.0576	65.6747	49.5317	49.4391	60.8608	44.8218	37.7742	53.1587	44.4182	38.0821	48.375	46.851	34.3757	42.8318	49.2115	51.4494	58.3349	66.4376	41.1991		1	1	24	3	1.23081	0.027848		1	0.966998	18	6	3.84241	0.0803433		Btf3	44.4749	43.3412	44.1354	41.7831	45.9906	42.703	44.2597	45.3392		45.9451	50.5569	54.8818	47.8189	45.2196	43.2005	47.8309	55.3239		1.4236	3.22617	6.10034	0.662583	0.438148	0.773593	2.60191	4.77521		3.58354	3.95982	5.39652	6.83094	4.37065	4.43431	2.58167	7.43965
Btf3l4	5.53657	8.73328	6.59622	9.10618	6.16036	8.1207	5.7158	8.68879	8.37076	7.80004	8.28098	5.3549	8.44729	8.12548	8.00817	10.2076	7.73424	7.67781	8.87972	9.52711	8.64474	10.3203	10.4892	11.5805		8.8432	7.38928	9.53046	5.48337	6.08256	9.88994	8.99796	8.80005	4.84697	5.55576	8.61958	9.28873	13.0676	8.20464	7.11814	7.2372	8.97669	8.29758	7.07315	8.30521	8.42446	9.70149	10.0014	8.81203		0.65188	0.22564	27	21	3.05311e-16	3.81892e-17		1	1	18	16.5	0.670936	0.0833214		Btf3l4	6.95536	7.79574	7.59178	7.14531	8.19364	8.53988	9.01719	10.7967		8.58765	7.15196	7.54832	7.82135	9.46347	8.17049	7.93427	9.50496		0.940118	0.865766	0.942472	0.905905	0.131264	0.834011	0.263828	0.394935		0.631175	1.37988	1.35189	1.14915	1.82917	0.506152	0.431937	0.357115
Btg1	7.95883	3.53048	4.49742	6.55006	17.641	4.42947	38.2786	10.466	13.0428	19.9681	11.0413	10.9426	5.98989	11.6804	9.10019	11.9088	6.78442	5.37447	3.34598	5.55748	5.86084	5.7335	4.33248	15.8529		6.12222	4.6183	8.86166	12.3376	12.3211	8.05847	5.68836	7.5429	10.6633	9.84884	12.757	25.0796	16.62	23.4822	6.94019	12.189	16.9696	13.2761	1.30984	8.42917	11.4332	3.7798	8.33446	6.52319		0.163706	0.0310227	21	9	3.93267	0.447833		0.371535	0.0966617	21	12	3.98126	0.421954		Btg1	5.32891	9.54019	20.5958	13.984	8.92349	8.02258	4.92143	8.63963		6.53406	10.9057	7.96486	15.8951	15.6808	14.1449	7.0574	6.21248		1.34426	4.09642	8.87262	2.99218	1.64507	1.9853	0.792579	3.62924		1.24214	1.42363	1.45156	4.66832	4.79831	1.44681	3.00177	1.32396
Btg2	6.40166	9.84817	9.5945	10.544	11.2007	7.87462	13.5101	10.861	8.95476	7.17604	13.377	7.4503	4.7612	4.90914	4.36809	7.99594	13.5688	8.11655	5.27636	9.07344	8.93778	4.33198	6.84077	4.15998		5.10185	5.84985	3.34402	6.68285	5.61467	5.12812	4.65412	6.53718	4.36227	8.0811	6.2061	11.7657	7.99283	7.6388	6.94019	6.22146	6.76326	4.86001	4.32248	6.81771	4.96441	4.78775	9.64417	4.11991		1	0.560205	0	0	0	0		0.741689	0.264649	21	10.5	0.893351	0.151972		Btg2	8.61478	9.87309	11.1086	9.33444	4.67948	9.89378	7.76253	5.11091		4.76524	5.80855	5.18452	8.68431	7.52394	5.94824	5.3682	6.18394		1.10898	1.01706	1.32082	2.02282	0.161444	1.83786	1.2437	0.866353		0.742691	0.459163	0.681555	1.63302	0.30925	0.566149	0.748071	1.74082
Btrc	11.2462	12.2638	11.8432	15.3367	12.7407	12.6732	14.3761	11.2559	12.2641	14.6641	14.2263	14.6678	14.4372	13.881	14.9243	12.4192	16.6897	16.6718	17.7594	13.6102	14.6521	18.8568	17.672	15.5156		14.2852	8.62083	11.0353	11.3094	9.35778	14.2855	16.9617	13.8286	14.0562	13.6369	12.757	15.7908	15.605	15.4191	13.1686	13.4587	16.9696	14.9356	14.2773	16.6104	16.0967	16.7571	16.9071	15.3352		0.806947	0.309402	0	0	0	0		1	0.74029	0	0	0	0		Btrc	11.7844	13.5836	12.6321	14.5194	14.4142	15.2602	15.3406	17.3481		11.3138	11.6509	14.9488	14.0616	14.7309	15.1213	15.6615	16.3331		0.295222	0.876797	0.919314	0.146547	0.301393	1.42052	1.24628	0.978032		1.64107	1.43271	1.00856	0.901177	0.783006	1.01778	0.707809	0.500829
Bub3	41.0053	36.4196	33.131	40.4186	40.4624	36.4201	38.4518	38.5071	38.5444	29.6402	31.8499	36.3202	38.7039	35.7182	34.2167	31.6435	37.1786	42.6667	33.9746	34.5925	35.7511	34.9107	39.2204	40.7003		35.5429	39.8713	30.5978	37.1841	36.1834	35.7137	48.2994	36.4573	41.1992	38.8903	33.444	34.0587	39.076	38.9013	32.3875	40.5029	37.6283	30.5825	36.4136	37.9313	34.7509	38.554	40.9579	39.4825		1	1	24	3	2.43734	0.0658607		1	1	24	3	1.35126	0.0371606		Bub3	36.852	39.1004	38.5011	32.6034	36.213	37.1629	34.7727	38.2771		35.3373	36.3604	41.9853	35.4643	36.7883	36.2379	36.3652	39.6648		2.28335	1.34019	0.0269128	1.96482	1.31875	3.18213	0.520705	1.73661		2.67901	0.433594	3.44103	1.72216	2.20095	2.94696	0.918415	0.699931
Bud23	29.9321	33.075	29.2333	38.0223	40.3224	36.051	37.2393	39.4945	52.3659	26.8322	35.4596	34.2248	39.6255	35.7182	37.0075	43.042	32.2938	34.5502	32.9451	38.9024	46.0076	35.6751	37.0541	52.056		37.9237	43.1041	43.4723	37.5268	34.7798	33.3328	50.2645	35.9545	32.4747	48.9917	29.3066	38.0838	42.2478	44.8426	42.3529	34.1545	34.8001	39.2357	35.1038	40.1625	36.2553	47.1215	48.9352	39.8258		1	1	18	7.5	1.90153	0.0503169		1	1	18	9	2.32195	0.0592647		Bud23	30.7468	38.1319	43.0332	32.1722	37.4504	36.6287	39.285	41.5951		41.5001	35.2131	39.5645	38.794	43.1478	36.0634	37.1738	45.2942		1.18145	1.23426	4.71152	2.6937	1.14945	3.27214	3.77569	5.24557		1.79131	1.22995	5.44345	5.69368	0.847947	1.59704	1.53086	2.78387
Bud31	22.3193	26.7573	29.0833	31.4722	22.4013	24.4851	22.69	29.6209	32.899	21.2161	23.3566	26.3089	30.2566	29.7934	29.242	23.8177	23.7455	27.5304	24.0653	24.2714	27.3994	30.7061	28.7312	29.1199		29.4207	39.7174	25.9162	23.8184	28.2293	30.5856	38.2672	24.8916	27.6277	46.9714	21.0318	24.7699	29.4339	25.6041	28.2946	30.4724	24.1018	22.6405	27.1137	26.2792	29.1847	43.0897	40.9579	24.605		1	1	21	9	1.26935	0.0486593		1	1	24	3	2.09255	0.0721074		Bud31	26.0533	26.1196	28.4033	23.6272	29.764	25.0312	25.2454	29.5191		31.6847	27.5444	30.2622	30.9244	27.7775	25.7383	27.5259	36.2176		1.98408	2.7431	3.00931	1.47636	0.293284	1.24979	1.07866	0.604027		4.14177	1.98331	4.0797	8.09575	1.13539	2.40438	0.863704	5.83879
Bysl	25.7797	34.004	26.3849	32.4308	37.8022	33.9593	30.4843	33.1754	31.9257	17.1601	24.4183	26.5417	28.1064	25.5614	26.3299	21.6061	16.6897	26.7627	20.7194	17.1261	25.3481	21.9147	28.1612	34.1793		21.7679	29.5571	29.5946	25.7033	22.7706	26.0069	34.8542	21.8744	21.3267	16.4147	20.687	23.2218	27.404	27.8675	29.8962	20.188	18.4453	18.9659	21.7434	17.1063	19.5568	29.3564	27.98	28.0383		0.0665237	0.00860927	24	4.5	3.93599	0.143778		1	1	24	3	3.49313	0.137402		Bysl	28.7229	34.7308	31.8618	22.7067	26.6659	21.6861	21.0645	28.0851		26.9732	24.8269	26.0184	20.1078	28.3892	19.1997	19.4688	28.4582		2.64636	1.59786	0.777505	2.84023	0.753651	2.9081	2.37976	3.54068		2.60268	1.03189	4.4207	1.98626	0.765276	0.516488	1.33934	0.44942
Bzw1	149.141	161.659	154.861	171.58	126.287	147.28	163.853	110.585	115.828	142.273	142.263	125.258	155.276	137.795	139.415	113.644	123.748	152.898	141.947	116.027	102.272	145.504	147.19	101.638		175.674	156.56	135.767	170.156	167.972	197.249	122.145	164.184	176.914	72.9824	125.156	155.431	189.164	141.884	116.738	161.885	171.295	116.522	149.322	153.832	144.72	105.456	101.323	113.298		1	1	21	3	8.0235	0.0598674		1	1	18	3	15.8706	0.10609		Bzw1	155.22	148.382	130.089	136.598	144.162	130.097	120.082	131.444		156	178.459	154.414	117.857	149.262	149.9	149.291	106.692		3.61784	13.0863	16.95	5.66991	5.57689	11.7678	11.6313	14.9108		11.5234	9.41625	16.548	24.0792	21.2306	16.909	2.63051	3.51147
Bzw2	4.67148	8.36165	5.99656	6.86957	6.72039	3.19906	3.63733	4.34439	4.47738	2.80802	4.88366	4.19079	5.52913	4.73986	4.12542	3.91291	4.20634	5.92288	5.91981	5.78432	5.86084	5.09645	4.67452	5.17187		4.93179	6.31168	6.35364	4.62659	5.77063	4.21238	6.92946	5.78289	5.33167	5.80829	5.17175	4.02512	7.61222	5.23399	3.91498	3.55512	4.42686	3.67464	6.15626	6.69375	4.96441	7.81159	5.00068	5.14989		0.578879	0.191751	18	0	0.786946	0.160945		1	1	21	1.5	0.698266	0.121938		Bzw2	6.34323	5.59634	4.15304	3.96082	4.79814	4.68071	5.85499	4.98095		5.8657	4.86987	6.01467	5.00172	5.58706	3.88554	5.93814	5.98738		1.07927	1.19941	0.260695	0.610119	0.406263	0.626837	0.0392245	0.15475		0.467115	0.465985	0.475581	0.521731	1.0818	0.272851	0.510991	0.913118
C130013H08Rik	1.21113	2.22977	2.0988	2.07685	2.24013	2.46082	3.29092	2.56714	1.16801	1.24801	0.636999	2.32822	1.2287	2.53921	2.06271	2.5519	2.98515	2.85176	1.67299	1.58785	1.90477	1.91117	1.8242	1.79891		1.36049	2.30915	2.34082	1.02813	2.9633	1.09888	3.41302	2.5143	1.93879	0.757603	1.37913	1.85775	2.02992	2.97064	2.13544	2.79331	2.09046	3.55611	2.35772	2.72708	1.6548	1.8899	1.07157	1.94551		1	1	18	0	0.295573	0.155971		1	1	21	15	0.431502	0.203059		C130013H08Rik	1.84657	2.25927	2.34202	1.40441	1.94354	2.79627	1.72187	1.84476		2.00349	1.69677	2.62203	1.33149	2.37867	2.81329	2.24653	1.63566		0.319962	0.111255	0.623081	0.494437	0.382977	0.128109	0.0946959	0.0339968		0.321627	0.633593	0.428969	0.318476	0.29755	0.423213	0.314493	0.282501
C130074G19Rik	7.78581	4.27373	4.94717	5.11224	5.74034	6.15204	8.14069	8.88626	9.73344	3.74402	8.70565	7.4503	6.45065	7.10979	6.67348	7.48556	6.24167	5.48415	6.04851	6.69166	9.0843	7.77208	6.72675	12.3675		5.95216	7.23534	7.35685	4.79795	6.23852	8.42476	8.37741	6.78861	8.72454	14.3945	4.82696	8.66948	7.48535	11.4582	9.25358	6.60236	8.85372	8.89026	6.41822	8.55313	9.0262	12.5993	14.5258	8.58314		1	1	18	9	1.20913	0.180764		1	1	24	18	1.15106	0.142859		C130074G19Rik	5.6689	5.66821	8.92013	6.63332	6.74464	6.40379	7.27482	8.95545		6.84811	6.48708	7.96352	9.29697	9.39904	8.11545	7.99919	11.9028		1.07616	0.302325	0.460099	1.48941	0.193575	0.583416	0.923594	1.73251		0.44935	1.05432	0.595942	2.77966	1.14917	0.756618	0.80219	1.75049
C1d	109.52	92.164	91.7474	93.7776	89.1852	82.1913	118.473	84.1233	79.0355	99.8406	83.6591	80.0907	93.2273	100.891	100.102	84.2126	90.5042	97.5082	92.0145	91.3014	98.3156	105.369	108.312	173.82		69.045	74.2007	71.7293	80.1942	77.8256	88.0937	83.0501	99.8177	81.4291	68.9419	78.2658	91.3392	99.0857	81.9049	55.3436	78.2126	83.1266	89.3768	85.1397	79.2094	119.296	71.4382	97.5132	95.559		1	0.966998	0	0	0	0		1	1	24	18	4.2522	0.0513521		C1d	97.8106	88.3847	93.8773	87.8635	98.0736	90.7417	93.8772	129.167		71.6583	82.0378	88.099	79.5156	78.7781	83.572	94.5485	88.1702		5.85612	3.36855	12.3853	6.0765	2.43382	3.83997	2.22874	22.3425		1.48874	3.10419	5.87801	6.49567	12.7237	3.23051	12.4918	8.38497
C1galt1	2.76829	2.04396	1.34923	1.91709	1.12007	1.59953	2.07847	1.57978	2.14136	0.936005	1.911	0.931288	2.76457	2.03137	3.76141	2.04152	2.98515	3.07113	2.70252	2.72203	1.02565	2.54822	2.62229	2.4735		1.53055	1.53943	1.33761	2.57033	2.18348	3.1135	1.86165	2.76573	1.93879	0.757603	2.41348	1.2385	2.53741	2.54627	0.355907	2.15846	2.45937	2.13366	2.35772	3.22292	1.95568	1.00795	1.78596	1.02998		1	0.418898	0	0	0	0		1	1	24	15	0.211383	0.105641		C1galt1	2.05382	1.54556	1.9332	1.25943	2.85245	2.69926	2.15007	2.54801		1.4692	2.62244	2.18872	1.46986	1.81319	2.2505	2.5121	1.27463		0.409677	0.231658	0.177642	0.325786	0.50135	0.329808	0.562238	0.0429528		0.0658449	0.269734	0.289362	0.49181	0.728648	0.10468	0.373877	0.255744
C1galt1c1	29.067	22.1119	22.9369	26.8393	30.5218	25.7155	34.2948	26.0664	23.9443	31.8242	29.9389	22.5837	24.2667	37.411	28.0286	22.9671	31.344	31.0403	26.2531	23.9312	22.8573	25.4822	31.9236	37.3274		23.4685	20.1666	25.0802	27.5882	24.3302	32.0507	26.8904	29.1659	30.5359	23.4857	24.4796	30.0336	36.9193	30.6967	21.1765	29.5837	21.1506	28.4488	21.6124	25.4115	23.6186	22.6788	30.8375	20.0273		1	1	21	10.5	1.9683	0.0700244		1	1	21	7.5	2.65476	0.101338		C1galt1c1	24.7053	27.6922	28.1018	28.1156	29.9021	28.4505	24.3472	31.5777		22.9051	27.9897	28.8641	25.9996	29.5975	26.3944	23.5475	24.5146		2.19384	1.45151	3.15652	2.81898	3.90836	2.7431	1.00211	3.42377		1.44614	2.23774	1.06312	2.03727	4.57766	2.64228	1.09728	3.25282
C1qa	10.2081	21.7403	20.5382	30.3539	17.361	22.7626	20.7847	24.8815	27.4483	13.4161	32.9116	24.9119	16.741	15.9124	16.7444	17.6931	21.9815	19.9623	18.9177	14.5175	17.436	19.1117	23.3726	19.788		17.1762	16.9338	15.2153	14.7365	16.2202	19.2304	30.0966	20.1144	28.5971	37.3751	17.2392	15.1716	15.605	12.4484	17.7954	13.9665	14.0184	14.4615	17.6829	15.8667	14.1411	40.0659	34.7666	15.4497		1	1	18	7.5	4.06432	0.200033		0.196561	0.0378545	18	6	2.68771	0.162053		C1qa	17.4955	23.4925	24.3715	23.7465	16.4659	19.879	16.9571	20.7574		16.4418	16.729	26.2694	23.2619	15.2829	14.1488	15.8969	30.0941		3.66022	3.76844	1.94043	5.65796	0.276761	1.23865	1.2926	1.32209		0.617213	1.32199	3.10779	7.08177	1.55191	0.157059	1.02254	7.48029
C1qb	46.7148	57.9741	67.6113	76.2043	76.0244	72.4711	75.1715	66.5482	76.5048	54.2883	121.03	77.9953	44.2331	48.9221	48.6557	54.7807	53.8683	61.9709	53.1496	56.4821	63.8832	62.304	79.3529	74.6548		49.8281	49.1079	60.3596	50.3784	49.4403	41.5744	71.1563	50.286	121.174	92.9326	55.1653	60.6864	34.6356	55.3106	59.7924	43.4232	42.5471	53.223	48.5951	45.1208	53.5555	85.1715	104.538	57.6787		0.217553	0.0460088	18	6	15.497	0.238521		0.470956	0.137088	18	7.5	5.45341	0.10588		C1qb	57.4334	74.8999	72.7415	84.4378	47.2703	56.8733	57.8383	72.1039		53.0985	47.131	80.8722	69.5948	49.9129	46.3978	49.0905	82.4627		6.03833	1.21554	3.12048	19.534	1.52057	2.56238	3.17184	5.08415		3.63648	2.7915	21.0324	11.7773	7.74742	3.42199	2.44743	13.5947
C1qbp	70.5913	74.6974	79.0047	74.7665	65.5238	75.178	64.7791	76.8168	82.9289	64.5844	70.2822	77.9953	71.418	60.2639	57.3919	58.3534	57.6676	61.3128	60.099	67.2568	63.7367	70.7132	68.6357	74.7672		67.5145	91.9042	60.694	65.4577	73.1467	80.0353	102.184	78.949	80.4597	82.5787	58.9579	58.2094	70.2861	60.686	61.394	57.0088	71.5676	52.3933	62.8724	66.4417	64.9887	83.5336	88.8216	59.5098		0.0767535	0.0107767	27	1.5	4.16334e-17	5.85042e-19		0.920437	0.360574	18	6	7.78605	0.111658		C1qbp	74.7645	71.8228	74.8416	70.954	63.0246	59.1113	63.6975	71.372		73.3709	72.8799	87.1975	66.582	64.122	60.3232	64.7676	77.2883		2.42897	3.15171	5.33166	3.88596	4.2778	1.11845	2.06639	1.80041		9.4735	4.21029	7.5058	8.00129	3.08882	5.77791	1.03628	9.01938
C1qc	35.1226	30.2878	35.8295	36.2649	58.5234	38.8809	60.449	42.6541	43.4111	24.0241	56.2682	34.2248	26.2634	28.2699	29.8486	37.5979	27.9518	32.2468	28.5695	35.7267	59.9271	35.9299	36.5981	70.3824		26.3595	25.5546	45.9803	28.959	31.1926	16.1169	33.4062	22.8801	57.1942	59.5981	34.8231	33.4394	21.3142	40.5988	38.9718	24.251	29.1435	34.4942	33.9249	33.0969	35.5031	38.302	68.4617	41.8857		0.163706	0.0310227	18	4.5	6.38679	0.160512		1	1	18	9	5.57542	0.164459		C1qc	33.7466	44.5564	48.8381	38.1724	28.1273	32.5989	41.4078	47.6368		32.6315	25.4229	37.8269	42.6202	33.6283	29.2962	34.175	49.5498		1.74143	7.02421	5.80957	9.51503	1.03743	2.79015	9.48737	11.3744		6.67845	4.69742	10.1492	8.49834	6.17492	2.95796	0.705767	9.51236
C1qtnf1	4.32545	5.76025	5.99656	6.3903	3.78022	5.90596	2.94451	3.94945	3.69871	3.74402	3.60966	6.28619	3.37891	4.4013	4.00409	5.44404	4.47772	5.26479	5.27636	6.46482	3.80955	5.35127	5.47261	1.34918		6.29228	5.08013	5.01603	6.34014	4.83485	4.21238	3.51644	3.77145	4.84697	4.79815	4.1374	2.16737	4.82107	3.8194	4.9827	5.20571	3.81202	4.38586	4.06051	3.84271	5.41572	5.54371	5.47693	4.69212		1	0.64493	18	0	1.08414	0.225656		0.741689	0.264649	21	0	0.445597	0.0989236		C1qtnf1	5.36075	5.35883	3.53089	4.54662	3.9281	5.06218	5.18358	4.05769		5.46281	5.12913	4.04495	3.70097	4.54106	4.46786	4.43965	5.23759		0.522128	0.801591	0.301994	0.870648	0.297573	0.296779	0.767915	1.35471		0.415145	0.631609	0.407708	0.79017	0.363832	0.404407	0.492071	0.273414
C1ra	266.102	376.832	376.734	349.23	341.2	365.185	190.527	303.713	325.292	372.218	396.85	369.954	338.813	336.022	304.432	372.917	444.515	331.572	336.786	347.172	262.859	326.937	307.606	153.694		379.067	320.972	348.447	416.907	395.054	378.565	295.898	348.482	428.957	289.909	419.601	298.478	297.384	304.279	502.007	421.281	338.286	393.898	338.201	333.2	329.005	296.462	266.108	311.282		1	1	21	12	22.3904	0.0672069		1	1	18	0	24.0467	0.0679982		C1ra	339.889	351.872	273.177	379.674	326.422	383.001	315.606	262.746		349.495	396.842	357.779	335.996	367.89	384.488	333.469	291.284		36.8938	7.04887	41.792	8.61285	11.0247	32.9915	26.5433	54.8106		16.7789	11.1045	38.6909	41.8756	67.088	24.4163	2.65806	13.2953
C1rl	179.593	195.105	211.529	183.242	160.029	168.566	129.905	209.716	193.89	200.929	182.606	200.925	202.888	220.911	214.522	282.75	274.498	219.037	252.879	273.224	247.621	216.344	230.42	171.908		238.426	229.53	212.68	191.746	199.789	189.557	233.43	207.681	215.205	198.997	221.351	206.829	217.456	193.516	353.772	288.091	289.837	272.753	275.329	318.697	262.512	266.224	246.938	241.701		0.00178132	4.31791e-05	24	16.5	32.8528	0.163596		0.0180923	0.0011986	0	0	0	0		C1rl	195.409	170.612	177.837	194.82	212.774	258.762	257.908	206.224		226.879	193.697	218.772	209.059	254.915	283.56	285.513	251.621		9.22043	6.77853	24.3976	6.10699	5.27567	20.0046	7.80701	17.6324		7.54966	3.1105	7.64394	6.54857	49.9093	5.427	16.9997	7.45623
C1s1	330.983	356.021	354.547	361.371	304.098	306.864	306.402	307.07	284.022	398.114	414.261	349	361.39	389.346	348.598	343.485	411.543	394.969	344.636	323.014	279.123	365.543	336.338	213.283		483.145	419.65	436.395	468.485	463.366	510.797	387.533	477.465	562.733	323.244	576.133	448.336	550.236	449.416	442.393	590.403	517.697	537.209	498.788	443.771	466.203	310.7	246.462	372.28		0.515889	0.162407	18	13.5	38.6092	0.115029		1	0.74029	21	12	20.2844	0.0429073		C1s1	347.184	324.111	299.164	387.125	366.445	383.332	315.591	305.054		446.396	480.883	475.91	449.238	480.682	548.436	469.587	309.814		8.11128	18.6473	7.57377	19.6242	12.0313	20.49	19.2729	46.6537		18.9995	15.0299	50.582	73.004	34.8364	21.7263	15.9718	36.3231
C2	8.99693	10.5914	12.293	12.1416	12.6007	10.0894	16.1082	11.8483	11.6801	10.9201	13.377	15.5991	10.4439	11.0032	9.22153	10.2076	12.8904	10.4199	11.4536	13.9504	12.8939	12.1041	9.23503	9.10698		11.2241	10.6221	10.1993	12.5089	10.6055	14.8349	9.20481	7.79433	14.0562	8.8387	9.65393	13.6235	12.1795	9.61923	14.9481	11.0463	11.0672	12.3278	11.1337	10.9083	11.2828	12.0954	11.7873	13.6186		1	1	18	7.5	1.25081	0.109802		1	1	24	18	0.515432	0.0456364		C2	10.6271	11.6106	13.2122	13.2987	10.2229	11.1726	12.7659	10.1487		10.6818	12.6498	10.3518	10.7054	12.249	11.4804	11.1082	12.5004		0.951647	0.772063	1.44879	1.35128	0.526076	0.861072	0.723611	0.978382		0.297337	1.22296	1.89644	1.47791	1.5387	0.423751	0.108829	0.566112
C2cd2	39.9671	40.1359	41.826	39.7796	32.2019	31.2524	36.5465	37.3223	36.0137	30.2642	35.4596	40.511	42.6972	38.4267	45.501	50.3574	52.24	44.7507	40.1518	49.6771	43.6633	45.4858	40.1325	44.9727		39.9645	36.1767	36.4498	34.9565	36.6513	37.5451	37.9569	32.9373	29.0818	39.1428	45.8562	28.1758	64.577	42.7207	53.2081	48.7559	38.981	44.4513	49.2501	41.5261	37.3083	38.8059	31.5519	42.8013		0.0119378	0.000694002	24	16.5	5.77782	0.139474		0.224307	0.0460088	21	15	5.91485	0.1568		C2cd2	40.643	34.4113	36.6275	35.4116	42.2083	49.116	44.4974	43.5303		37.5303	36.3843	33.3253	37.7249	53.5019	44.0627	42.6948	37.7197		0.593503	2.69812	0.379916	2.9581	2.05673	2.24932	2.78116	1.70537		1.21962	0.759119	2.56935	5.15288	6.31107	2.82846	3.49646	3.29252
C2cd2l	16.2637	17.2807	11.5434	13.1001	17.781	15.3801	7.27466	12.8357	10.9015	6.86404	9.34265	12.5724	16.741	11.5111	15.2883	12.7595	11.2621	9.76179	10.6814	13.9504	14.2125	13.633	13.1115	20.6875		18.7068	16.9338	22.9066	14.5652	11.6972	9.88994	8.06713	8.29719	12.1174	10.3539	13.1018	7.43098	14.2095	16.8337	23.134	13.8396	10.9442	13.5132	17.6829	14.875	18.2028	13.7333	13.8114	22.3162		1	0.418898	24	22.5	2.35092	0.171215		0.196561	0.0378545	21	19.5	2.17504	0.148033		C2cd2l	15.0293	15.4204	10.3373	9.59302	14.5135	11.2611	12.9481	15.8106		19.5157	12.0508	9.49391	10.2956	18.059	12.7656	16.9202	16.6203		1.7675	1.35142	1.62993	1.6526	1.55866	0.865358	1.13588	2.44305		1.771	1.36116	1.31343	1.63727	2.64813	0.915592	1.03357	2.84804
C2cd3	3.11432	1.48652	0.749571	1.59757	0.560033	1.96865	1.21244	0.987362	3.1147	2.18401	1.911	3.25951	0.614348	1.69281	1.45603	1.19088	2.71377	1.3162	2.83122	1.2476	0.732605	1.1467	1.59618	1.23675		1.70062	2.15521	1.50481	1.19949	2.49541	2.01462	1.96507	2.01144	2.42348	1.76774	2.75826	1.2385	2.15679	1.27313	1.06772	2.66634	2.3364	2.37074	1.57181	2.72708	1.6548	2.77185	0.95251	1.14442		1	1	18	7.5	0.283502	0.169554		1	1	21	18	0.16382	0.0856649		C2cd3	1.78347	1.37542	1.7715	2.4515	1.2544	1.74028	1.60381	1.32654		1.78688	1.90317	2.13333	1.9215	1.49922	2.45782	1.98457	1.62293		0.698606	0.421532	0.674735	0.411616	0.327242	0.488085	0.631455	0.137301		0.192644	0.378228	0.145693	0.445404	0.334094	0.104727	0.372031	0.577128
C3	1520.83	2466.69	1941.09	2268.56	548.972	2231.1	1171.74	1761.65	2175.81	3186.16	3462.72	3236.22	3151.61	3453.5	3327.64	2752.47	2828.02	2788.25	2935.33	2507.67	1520.3	2596	2864.68	273.209		2316.07	2438	2218.59	2609.23	2714.54	2640.98	2291.79	2780.56	4041.4	1835.92	3753.65	2597.44	3251.18	2073.79	3920.14	3071.88	2891.97	3114.56	2280.17	1890.74	2491.83	1629.85	1829.18	1538.33		0.105064	0.0166617	24	12	535.928	0.249425		0.196561	0.0378545	24	10.5	511.224	0.189908		C3	1976.2	1682.88	1703.07	3295.04	3310.91	2789.58	2321.1	1911.3		2324.22	2654.91	3037.92	2729.01	3081.7	3026.13	2220.91	1665.78		273.61	567.055	291.327	85.08	87.5487	21.8175	418.999	822.709		63.469	31.1889	521.204	557.495	539.688	68.2036	176.033	85.8617
C330002G04Rik	3.28734	2.04396	1.19931	2.39636	3.3602	1.23041	5.36939	3.75198	2.92003	14.0401	8.28098	6.75183	3.37891	4.90914	4.24676	3.57265	5.97029	6.03257	5.14766	3.96963	5.42128	3.05787	3.42038	2.8108		1.87068	2.61704	1.83921	2.91304	2.33945	3.84609	2.89589	5.28003	4.84697	4.29308	5.17175	4.33474	10.2765	7.35588	3.55907	7.74508	6.27139	9.24587	2.4887	5.20625	5.26529	3.52781	4.64349	2.51772		0.056583	0.00684622	24	13.5	1.74462	0.425929		0.0147441	0.000914693	24	13.5	1.7427	0.402424		C330002G04Rik	2.17687	2.32899	4.0138	9.69097	4.17827	5.19184	4.84619	3.09635		2.10898	3.03286	4.34096	4.59986	7.06382	7.75411	4.32008	3.56301		0.606414	0.615739	0.719086	2.21891	0.443064	0.809791	0.445342	0.177021		0.254193	0.439037	0.73327	0.286198	1.94464	0.858672	0.915848	0.613908
C330007P06Rik	15.3986	26.3857	19.6387	19.6502	8.12047	20.3017	10.3924	15.6003	13.2375	13.7281	15.288	16.0647	17.2017	13.3732	14.1963	12.9296	19.1321	16.7815	21.4915	13.4967	8.93778	15.1619	24.0567	6.74591		24.829	25.0928	15.7169	23.4757	21.5229	27.4721	17.2719	24.6401	15.5103	12.3742	16.2048	10.2176	22.9635	11.8826	11.7449	20.315	20.4128	14.6986	18.8617	19.7094	16.3976	13.1033	9.04885	11.4442		1	1	18	0	2.49732	0.164576		1	1	18	0	4.25155	0.231073		C330007P06Rik	20.4743	16.0241	13.0767	15.0269	14.9237	16.2811	14.642	15.3215		21.8796	24.1569	19.1408	12.9322	15.5303	18.4754	18.3229	11.1988		3.19909	3.9563	1.50555	0.68704	1.16352	1.8079	3.66891	4.99783		3.08227	1.75082	2.7963	1.75073	3.7168	1.88864	0.993263	1.17684
C330018D20Rik	14.5335	7.61839	11.3935	13.4196	11.2007	12.181	19.5723	11.4534	12.0695	13.7281	12.3153	13.5037	15.2051	14.2196	16.8657	8.84657	14.79	19.5236	10.424	13.837	15.2382	12.1041	12.3134	16.3026		9.69351	7.69717	8.86166	11.3094	14.1926	11.5383	13.4452	17.0972	15.5103	9.34377	13.1018	8.9791	19.6649	17.3995	9.78745	11.1732	17.0926	16.4766	15.7181	13.5115	10.2297	11.2134	11.3111	10.2998		1	0.74029	0	0	0	0		1	0.64493	24	12	2.04072	0.160057		C330018D20Rik	11.1818	12.2671	14.3651	13.1824	15.4301	14.3867	13.1664	13.5734		8.75078	12.3468	15.3509	10.4749	15.6173	14.9142	13.1531	10.9414		1.99903	0.642006	2.60969	0.438336	0.772107	3.08878	1.42961	1.36597		0.578956	0.925289	1.05725	1.31765	2.98737	1.8789	1.59447	0.322056
C330021F23Rik	2.24923	2.6014	1.49914	3.03539	1.40008	0.984327	1.90527	4.14692	4.08804	4.68003	3.39733	2.0954	2.15022	1.52353	2.30538	4.93367	3.12083	3.40017	3.0886	4.30988	6.15388	3.05787	1.8242	1.12432		2.38086	0.92366	1.00321	1.02813	2.33945	2.56406	5.06782	4.27431	1.93879	3.78802	3.44783	2.16737	3.93298	1.98043	3.02521	2.15846	4.91874	3.31903	6.15626	5.95	3.15917	4.40977	1.78596	2.63216		1	0.64493	27	16.5	3.05311e-16	1.1109e-16		1	0.966998	27	16.5	2.498e-16	8.17149e-17		C330021F23Rik	2.11659	1.8066	3.38008	3.39092	1.99304	3.81822	4.51745	2.00213		1.43591	1.97721	3.7603	3.13441	2.97954	3.46541	5.08848	2.94263		0.325034	0.626008	0.737601	0.746125	0.238993	0.56352	0.890937	0.565213		0.473034	0.47895	0.939123	0.49339	0.564115	0.800176	0.966488	0.773172
C330022C24Rik	121.286	122.452	138.82	119.658	129.648	137.929	139.431	158.373	176.954	95.4725	123.153	127.819	116.265	112.233	124.491	107.35	99.0525	97.0695	112.476	127.368	162.345	132.253	124.844	202.94		107.479	161.64	162.018	141.368	118.688	128.386	189.267	110.881	105.179	239.908	113.778	117.038	99.2126	130.708	109.975	102.21	108.458	107.987	106.49	118.38	135.092	193.022	238.008	147.516		0.0346495	0.00334537	18	6	11.7685	0.0917277		1	0.418898	21	1.5	8.94503	0.0676144		C330022C24Rik	127.519	129.078	158.253	115.482	117.663	101.157	134.063	153.345		143.712	129.481	135.109	156.908	113.299	106.218	119.988	192.849		5.66062	5.28191	10.8321	10.0948	3.60679	3.14872	14.78	24.8891		18.1171	6.57003	27.1291	41.5105	9.24266	2.00893	8.29572	26.1232
C3ar1	2.94131	1.3007	2.54854	5.91103	4.48026	2.21474	3.98374	1.18483	3.1147	3.12002	7.64398	2.79386	2.45739	3.21633	1.94137	1.02076	3.93496	3.83891	3.73206	2.26836	2.93042	3.4401	4.21847	4.04755		2.38086	2.77098	3.51122	2.91304	1.55963	1.46518	3.41302	2.5143	3.39288	1.51521	2.0687	1.85775	3.17176	1.98043	1.60158	1.65059	3.44312	3.20049	3.53657	2.23125	2.55742	1.8899	2.38128	1.94551		1	1	18	7.5	0.735289	0.248892		1	1	21	18	0.391568	0.156128		C3ar1	2.26352	4.20201	2.76109	4.51929	2.53837	2.93154	2.97695	3.90204		2.88769	1.97928	3.10673	1.81388	2.25126	2.76473	2.77508	2.07223		0.494579	1.07606	0.827093	1.56518	0.370269	0.955795	0.423173	0.236181		0.331484	0.467674	0.296274	0.161278	0.473066	0.561457	0.392215	0.155355
C430014B12Rik	1.55716	2.04396	1.94888	1.59757	0.980057	1.47649	2.42489	3.35703	1.75202	1.87201	3.60966	1.16411	2.61098	1.69281	1.6987	1.70126	2.3067	1.42588	1.80168	2.72203	1.46521	2.2934	3.19236	3.14809		3.06111	2.46309	3.17682	1.19949	2.18348	1.46518	2.37877	1.50858	3.39288	2.52534	2.0687	2.16737	2.41054	1.55605	1.77954	1.65059	2.58234	2.37074	2.35772	3.34688	2.8583	2.39387	2.97659	1.71663		1	1	18	9	0.298885	0.149549		1	1	21	18	0.480404	0.20814		C430014B12Rik	1.85	1.35137	2.51131	2.21526	2.00083	1.81128	1.99631	2.87795		2.90034	1.61605	2.42674	2.2538	1.91537	2.20122	2.8543	2.36237		0.14897	0.18892	0.465338	0.726531	0.305079	0.260154	0.375637	0.292554		0.221161	0.293901	0.544479	0.138726	0.255848	0.28201	0.285553	0.364062
C4a	14.7065	34.5615	26.0851	33.5491	8.68051	30.8833	14.7225	32.7804	21.6082	15.6001	23.5689	25.6104	28.7208	29.1163	26.0872	19.9048	8.68406	13.491	15.1856	16.1053	12.4543	16.6909	25.6529	6.85834		20.7475	21.5521	16.7201	19.3631	20.4312	17.9484	15.3069	20.8687	25.6889	12.6267	23.4453	13.0042	13.1945	10.3265	35.5907	11.1732	10.0834	9.36441	11.7886	11.0323	9.77839	12.8513	10.7157	14.763		1	1	24	9	5.76507	0.258348		0.0623525	0.00684622	24	4.5	5.35934	0.301033		C4a	25.1177	24.3709	23.0371	21.5931	27.9748	14.0266	14.5817	16.4007		19.6732	19.2476	20.6215	16.3587	19.7039	10.207	10.8664	12.7767		5.75201	7.88287	5.26159	3.05393	0.950651	3.2502	1.09636	5.42745		1.49471	0.719034	2.99959	3.54494	7.98643	0.525805	0.586188	1.16894
C4b	325.793	687.142	458.138	681.525	104.586	449.961	226.381	539.297	439.367	644.284	1209.87	881.929	633.086	649.192	729.108	850.292	758.363	699.339	731.612	730.638	394.288	705.603	853.842	54.1922		453.894	551.579	450.941	524.861	596.715	610.612	494.784	542.083	924.317	424.258	1205.02	441.834	633.21	349.546	1311.87	825.168	643.985	830.232	787.346	538.723	577.376	472.223	380.29	427.212		1	0.485161	24	16.5	117.735	0.203566		1	1	21	15	102.378	0.158946		C4b	490.357	412.024	401.682	912.028	670.462	769.331	618.846	537.879		485.472	577.396	653.728	690.37	764.876	766.462	634.482	426.575		105.549	167.625	92.2757	163.964	29.6893	43.92	112.279	245.6		33.0647	26.5721	135.982	257.374	285.494	61.2556	77.2423	26.5408
C4bp	1239.67	1485.4	1355.07	1374.71	1166.55	1312.97	1121.51	1232.23	1170.15	1242.39	1279.09	1113.12	1264.33	1397.92	1227.31	1222.02	1352.27	1461.53	1162.09	1139.96	970.848	1195.12	1409.54	1026.17		1398.08	1252.64	1028.29	1152.02	1283.26	1319.02	1159.5	1294.11	1440.52	826.798	1302.59	1203.2	1118.49	994.6	1031.24	1256.73	1149.51	1111.99	1154.23	1132.11	1105.71	1032.14	966.56	995.187		1	1	18	16.5	78.2681	0.0627078		1	0.485161	0	0	0	0		C4bp	1360.05	1284.74	1174.63	1211.54	1296.52	1345.27	1090.97	1210.27		1226.33	1251.44	1298.04	1110.86	1048.11	1172.75	1130.68	997.961		70.979	61.727	32.0398	50.3346	51.8138	69.2287	60.3972	110.93		107.556	50.7685	81.1484	144.902	36.7446	43.3681	14.0254	18.9814
C5ar2	1.73018	2.22977	2.69845	0.958545	1.96011	2.46082	2.7713	3.15956	3.1147	3.12002	3.18499	4.19079	3.37891	3.21633	1.21336	3.2324	2.03533	3.40017	1.93037	2.38178	2.63738	1.27411	1.93822	2.36107		2.38086	2.30915	2.34082	2.05626	2.49541	2.56406	1.55137	4.52574	2.42348	1.26267	3.10305	3.09624	2.15679	1.98043	3.20316	3.42815	2.21343	3.43757	2.4887	3.47083	1.20349	3.02384	2.6194	1.94551		0.122195	0.0205834	18	12	0.534231	0.217194		1	1	18	12	0.218628	0.088619		C5ar2	2.21947	1.79316	3.01519	3.4986	2.60287	2.8893	2.31651	1.8578		2.34361	2.37191	2.83353	2.48732	2.4468	3.02638	2.38768	2.52959		0.279564	0.44163	0.122629	0.346604	0.696339	0.429725	0.206687	0.316343		0.0207487	0.159063	0.882764	0.612328	0.381595	0.406485	0.656471	0.314509
C6	173.883	212.014	207.781	191.709	291.637	260.478	212.87	171.011	166.831	287.666	263.08	249.119	285.825	242.749	176.18	234.774	264.999	217.611	244.9	212.545	236.485	180.287	199.522	128.06		219.89	208.439	185.092	245.552	269.66	270.874	178.201	202.401	505.054	205.816	311.339	258.227	282.413	301.874	265.685	327.96	161.335	275.361	128.364	272.832	204.594	127.001	150.378	186.769		1	0.485161	21	12	25.6319	0.109954		0.662296	0.22564	24	10.5	40.4219	0.157484		C6	197.893	247.941	183.571	266.622	234.918	239.128	231.31	169.29		204.474	262.029	295.219	258.46	283.324	254.885	201.93	154.716		12.0669	29.5199	14.6994	11.2673	31.8932	13.852	9.69183	21.3496		10.2392	8.24588	105.15	30.4623	10.4569	49.178	41.7256	17.3894
C730027H18Rik	1.38414	2.22977	2.39863	2.07685	3.3602	2.58386	4.67657	3.35703	2.33603	3.74402	2.33566	4.42362	4.91478	3.5549	3.51874	3.40253	4.47772	3.50986	3.86075	4.87697	3.66303	2.54822	3.42038	4.04755		1.70062	1.0776	1.00321	1.71355	2.65137	3.66294	3.30959	3.77145	3.39288	4.54562	2.75826	4.64436	4.44046	3.8194	2.84726	4.95177	4.05796	4.38586	3.14362	4.09063	3.46004	1.76391	2.73847	3.66214		0.363218	0.0966617	24	13.5	0.784779	0.225588		0.0312036	0.00260884	24	13.5	0.929563	0.263479		C730027H18Rik	2.00418	2.67363	3.45654	3.5011	3.99614	3.7967	4.13358	3.33872		1.26048	2.67595	3.49131	3.98275	3.70237	4.4652	3.56476	2.72151		0.313827	0.37318	0.677486	0.614857	0.459441	0.341915	0.376052	0.43474		0.221116	0.562874	0.142119	0.612905	0.463626	0.261053	0.278346	0.548039
C730034F03Rik	1.9032	1.11489	2.24871	1.1183	1.6801	1.10737	2.25168	1.77725	1.75202	1.87201	1.274	3.49233	0.307174	1.01568	1.6987	2.89215	1.89964	1.3162	1.02953	3.1757	2.05129	2.2934	2.16624	1.91134		0.850308	2.61704	2.34082	1.02813	1.2477	1.28203	1.96507	1.50858	1.45409	3.03041	2.0687	1.2385	2.28367	1.98043	2.13544	1.52362	2.95124	2.37074	1.17886	1.36354	1.6548	1.25993	1.90502	2.05995		1	1	24	21	0.321176	0.162088		0.829387	0.309402	18	12	0.443259	0.241053		C730034F03Rik	1.7556	1.30192	1.92698	2.21278	1.00719	2.03599	2.08551	2.12366		1.93605	1.18595	1.64258	2.11254	2.13318	2.28187	1.39907	1.74164		0.335524	0.189114	0.162512	0.662656	0.401722	0.460018	0.619782	0.112327		0.548697	0.0795315	0.162011	0.517746	0.0875439	0.414507	0.138537	0.244969
C87436	8.99693	7.43258	7.94545	6.86957	12.3207	8.48982	10.2192	9.28121	8.17609	9.04805	11.6783	7.91594	8.44729	10.1568	9.22153	9.6972	12.3476	8.44559	10.8101	11.682	11.2821	9.93807	12.0854	14.7286		10.3738	10.93	11.7041	10.4527	9.66971	7.32588	9.41166	7.29147	5.33167	9.84884	7.58523	9.59835	11.6721	9.61923	10.3213	11.1732	8.97669	11.8537	11.6576	9.79271	11.1323	9.82748	12.6208	11.7875		1	0.847292	27	18	6.52256e-16	6.93054e-17		0.052546	0.00541867	27	21	6.245e-16	5.89001e-17		C87436	8.12499	9.2267	9.22549	9.54743	9.27522	10.1635	11.2581	12.2507		11.0026	9.14942	7.34493	9.01081	10.5375	10.6679	10.8609	11.4119		0.460426	1.61617	0.590443	1.11443	0.494237	1.1503	0.251998	1.38537		0.385743	0.939366	1.1781	0.716448	0.602384	0.868103	0.555189	0.827931
C8a	373.373	560.974	538.342	428.789	421.705	563.527	542.482	493.286	394.983	686.716	769.494	666.336	508.373	546.269	386.091	510.719	686.583	601.941	595.199	413.749	367.914	474.479	638.243	179.779		659.159	693.207	518.658	645.495	717.742	769.401	416.699	618.518	1119.65	534.868	835.754	648.663	761.856	619.026	857.024	1001.27	543.889	763.733	361.516	600.083	596.482	385.666	406.007	476.307		1	1	21	12	87.0138	0.181816		1	0.560205	24	9	92.0441	0.133014		C8a	490.896	471.34	476.917	707.515	480.244	599.748	458.954	430.834		623.674	710.879	718.289	673.095	745.969	769.632	519.36	422.66		59.1238	46.1388	43.3587	31.5429	48.3311	50.7794	69.3954	134.135		53.4203	35.9327	208.966	87.7133	69.162	132.068	78.9288	27.4588
C8b	384.792	432.948	603.854	447.161	629.477	607.33	604.836	449.645	445.013	723.844	744.227	688.687	583.016	461.967	396.283	434.333	560.122	516.827	530.596	422.368	456.56	426.7	435.073	311.211		442.84	508.167	460.472	561.188	502.045	602.554	416.802	500.597	965.516	615.679	715.425	744.027	494.794	509.536	835.67	619.225	449.204	637.847	318.423	663.177	604.455	456.978	526.619	539.937		0.249463	0.0557038	24	9	79.3989	0.161997		1	0.966998	24	12	66.3784	0.118109		C8b	473.865	561.323	499.831	718.919	480.422	503.76	469.841	390.995		470.493	555.262	627.638	691.71	613.333	568.759	528.685	507.845		66.4648	57.4376	52.5194	16.2209	54.6893	36.8952	31.9405	39.9648		19.5124	29.1652	170.662	38.9021	111.25	60.0187	106.489	25.7223
C8g	477.53	454.874	488.72	478.154	447.746	585.305	420.025	628.16	691.658	372.218	500.044	494.048	536.479	479.065	588.115	505.105	484.408	467.689	486.84	508.566	591.945	534.362	522.52	576.776		514.266	621.623	564.805	572.498	557.1	569.954	775.376	515.431	383.88	757.856	462.354	419.231	486.674	567.535	594.009	477.782	498.145	530.215	550.919	572.688	532.546	716.65	705.572	593.725		1	1	24	18	22.6401	0.0438399		1	0.847292	21	1.5	27.7167	0.0499274		C8g	473.708	503.735	579.948	455.437	534.553	485.734	529.117	544.553		566.898	566.517	558.229	546.48	549.406	502.048	552.051	671.982		9.95565	41.7191	82.0355	41.6453	31.4949	10.8216	32.0339	16.47		31.0089	4.76548	115.023	106.418	32.2834	15.2613	11.6017	39.2592
C9	378.909	468.81	488.42	441.57	377.322	389.424	358.19	381.122	292.198	658.012	693.904	551.788	518.817	502.087	356.849	354.203	509.103	534.924	497.779	397.303	323.518	488.622	448.868	226.775		427.195	458.905	363.83	283.936	404.568	533.69	369.227	402.791	776	408.853	788.519	652.998	550.871	491.005	489.016	735.02	484.987	558.071	517.518	574.547	504.113	437.071	346.237	340.808		1	1	18	13.5	92.0608	0.216212		0.590226	0.191751	21	13.5	86.1105	0.167807		C9	445.38	402.772	343.837	634.568	459.251	466.077	406.2	388.088		416.643	407.398	516.006	616.79	510.297	592.693	532.06	374.705		33.7139	19.7109	26.6545	42.6671	51.4282	56.4313	50.501	81.4689		27.9484	72.1119	130.358	111.085	20.2948	74.2252	21.5933	31.2221
C920006O11Rik	5.53657	4.08792	2.99828	3.35491	3.08018	3.07602	4.67657	3.15956	2.72536	1.87201	2.76033	2.79386	3.37891	4.23202	3.64008	3.40253	2.84946	4.71637	3.21729	8.27951	4.68867	3.82233	4.21847	6.18375		2.72099	2.00126	2.84242	3.08439	1.87156	2.74721	2.68904	0.75429	2.42348	2.02027	2.41348	1.54812	5.07481	3.25356	4.09293	2.53937	4.42686	4.26733	2.88165	3.96667	4.06179	3.65381	5.83413	4.11991		0.282682	0.0671863	24	19.5	0.745117	0.201207		0.150968	0.0253216	0	0	0	0		C920006O11Rik	4.20759	3.17037	3.5205	2.4754	3.75034	3.65612	5.39516	4.74152		2.52156	2.56772	1.95561	1.99396	4.14044	3.74452	3.6367	4.53595		0.735181	0.0922765	0.591469	0.30185	0.252365	0.553647	1.50342	0.730128		0.262497	0.361435	0.605531	0.250154	0.526285	0.604332	0.378523	0.662888
Cab39	4.67148	2.22977	2.99828	4.15369	3.08018	3.56819	2.42489	4.14692	3.50404	3.12002	4.03432	4.65644	3.5325	2.70849	3.88275	5.27392	2.57808	3.40017	2.95991	3.85621	1.90477	4.33198	4.90255	2.58593		3.74136	6.15773	3.00962	3.4271	4.36697	4.02923	3.51644	4.02288	3.39288	1.76774	3.44783	3.09624	5.9629	2.68773	3.02521	3.80905	3.19718	2.37074	4.32248	3.09896	3.15917	3.90579	2.38128	1.71663		1	1	21	6	0.256486	0.0735417		1	1	18	4.5	0.498618	0.139066		Cab39	3.29985	3.60069	3.35862	3.93693	3.37458	3.75072	2.90696	3.94015		4.3029	3.9411	3.64407	2.7706	3.89195	3.12566	3.52687	2.6679		0.720808	0.310323	0.502398	0.446192	0.348054	0.797715	0.563953	0.696855		0.951167	0.27487	0.192735	0.511601	1.04005	0.416744	0.398184	0.648003
Cab39l	45.5037	45.1529	54.8686	45.0516	38.2222	51.6772	50.9226	48.9732	41.6591	54.2883	57.9669	43.3049	53.6019	59.9254	54.3585	50.0172	55.7679	59.5579	46.0716	49.7905	37.5094	58.8639	52.9019	39.8009		53.5694	48.8	33.1058	49.1789	45.6972	53.1126	47.1617	50.7888	49.9238	34.0921	53.4414	42.7281	68.51	46.9645	39.1498	54.7234	49.3103	45.7552	46.2374	50.575	55.0598	40.5699	38.6957	36.7359		1	0.64493	18	12	5.78474	0.116827		1	1	24	15	1.61652	0.0327825		Cab39l	48.5084	44.9837	47.185	51.8533	55.9619	55.1143	44.4572	50.5223		45.1584	49.3296	49.2914	43.4206	51.5414	49.9297	50.6241	38.6671		3.18169	3.88425	2.81965	4.40418	1.99374	2.7735	3.63598	5.63019		6.18158	2.14198	1.09376	5.59636	8.77907	2.60735	2.54693	1.10687
Cabin1	1.55716	1.11489	2.0988	1.59757	2.52015	0.615204	1.73206	1.38231	1.94669	0.936005	1.48633	2.56104	1.84304	1.35425	1.57737	1.87139	1.2212	1.64525	1.67299	2.60861	2.19782	2.16599	2.05223	2.24864		1.53055	2.77098	1.50481	1.19949	2.02752	0.915735	3.10274	1.25715	1.45409	1.76774	1.03435	1.85775	2.02992	2.12189	3.20316	1.39665	3.19718	1.54098	1.96476	2.60313	2.70786	2.89785	2.85753	2.28884		1	1	24	0	0.212094	0.130412		1	0.64493	0	0	0	0		Cabin1	1.59028	1.57764	1.68702	1.66113	1.59155	1.57928	2.15981	2.15562		1.93545	1.38091	1.93799	1.55328	2.45166	2.04494	2.42525	2.68141		0.284513	0.55	0.164472	0.477179	0.141282	0.190571	0.270759	0.0569347		0.417832	0.333518	0.585143	0.260762	0.376689	0.577625	0.23222	0.196628
Cabp7	2.76829	2.22977	3.1482	2.87563	3.3602	2.82994	4.15695	3.94945	4.67205	1.56001	1.274	2.79386	2.76457	2.53921	3.15473	3.74278	2.03533	3.07113	2.70252	3.74279	4.24911	4.07716	3.76242	6.97078		1.87068	3.23281	2.84242	2.57033	2.18348	2.19776	5.06782	1.76001	2.90818	6.06082	2.75826	1.85775	4.82107	3.1121	2.49135	2.28543	3.81202	3.20049	2.35772	4.09063	4.96441	6.42566	7.62008	2.63216		0.515889	0.162407	18	4.5	0.561877	0.188181		1	1	24	18	0.697325	0.207532		Cabp7	2.71542	3.02192	4.25948	1.87596	2.8195	2.94974	3.56481	4.93678		2.64864	2.31719	3.24534	3.55895	3.47484	3.09932	3.80425	5.5593		0.26644	0.16965	0.214805	0.466321	0.179797	0.496622	0.455244	1.02105		0.404975	0.126635	0.969648	1.27767	0.696559	0.443582	0.765991	1.50364
Cacfd1	45.1577	58.3457	46.0236	57.1932	84.0049	65.2117	47.2853	67.5356	43.8005	44.3043	49.0489	51.2208	60.2061	52.9849	50.7184	68.7311	65.5375	54.4028	56.8817	53.8735	52.1615	46.6325	48.2274	38.002		53.9095	58.0366	50.4947	62.716	46.0091	54.5778	44.6795	49.5317	50.4085	47.4765	55.5101	46.7533	40.9791	59.2714	114.424	62.5955	60.7464	60.6909	57.633	47.6	44.8301	51.5313	41.3151	55.0466		1	1	18	0	6.21807	0.116031		0.920437	0.360574	18	15	5.66933	0.10885		Cacfd1	49.8424	68.8032	52.8738	48.1913	54.6365	62.8905	54.3056	44.2873		54.147	54.4343	48.2066	49.9133	71.5582	61.3442	50.0211	49.2977		4.25904	7.94548	7.3996	2.04216	2.86065	4.34281	1.37962	3.1762		2.18039	4.8234	1.78159	2.80618	22.0739	0.625816	3.88907	4.11825
Cacnb4	3.46036	2.97303	4.64734	4.47321	3.08018	2.58386	4.67657	4.14692	5.25606	3.12002	5.09599	5.12208	2.45739	2.53921	5.82412	3.06227	3.25652	4.38732	3.0886	4.19646	4.39563	4.33198	3.19236	7.64537		1.70062	2.92492	3.00962	2.39897	2.33945	4.76182	5.37809	5.28003	3.87758	6.31336	2.41348	2.16737	4.82107	2.97064	3.38112	2.0315	3.19718	4.26733	3.14362	3.84271	2.70786	6.80364	7.02476	3.43326		1	1	18	9	0.485473	0.127973		1	1	18	9	0.716088	0.208687		Cacnb4	3.69358	3.37908	4.69318	4.44603	3.60691	3.56871	3.89356	5.05657		2.54505	3.16675	4.84523	3.6314	3.72428	3.16533	3.2314	5.75389		0.497198	0.565514	0.320288	0.663048	1.10886	0.413131	0.406569	1.33555		0.422926	0.797723	0.484655	1.34286	0.561052	0.645625	0.330529	1.16207
Cactin	10.3811	5.38862	5.09708	6.07078	9.38055	8.61286	5.19619	11.0585	7.39741	5.30403	7.21932	7.4503	10.4439	8.63332	7.40149	9.0167	6.51304	6.03257	5.40505	7.93926	7.91214	6.37056	7.86688	10.3437		9.69351	8.62083	6.35364	6.16879	7.79815	4.94497	8.89453	5.53146	9.69394	9.09124	8.61958	7.43098	9.76901	7.92172	12.8127	6.60236	6.51732	9.36441	7.20413	8.30521	7.67227	9.07152	5.35787	6.40875		1	1	21	7.5	0.619348	0.0821882		0.741689	0.264649	18	12	0.695977	0.0882817		Cactin	6.95559	8.0214	7.88402	6.65788	8.82624	7.18744	7.08548	8.19372		8.22266	6.30397	8.03998	8.3806	10.1678	7.4947	7.7272	6.94605		1.71481	1.00017	1.70969	0.680202	0.883554	0.925088	0.840253	1.15854		0.984477	0.826412	1.27531	0.493945	1.4259	0.935178	0.319039	1.10519
Cacul1	12.1113	10.2198	13.1924	10.3842	11.0606	15.8723	11.6048	11.4534	12.4588	13.1041	10.829	11.6411	11.8262	15.4045	15.0457	10.3777	6.10598	10.5296	10.8101	9.98078	6.73997	9.1736	11.9713	7.98266		11.2241	14.7786	12.3729	12.8516	14.1926	12.8203	9.20481	16.0915	9.69394	7.57603	11.3778	6.81173	13.8289	15.5605	13.5245	14.0935	11.559	8.89026	10.6097	9.91667	9.77839	7.30761	7.50102	10.7575		1	0.418898	24	7.5	1.6063	0.135666		1	1	18	16.5	1.2538	0.10819		Cacul1	11.8412	12.4391	11.839	11.858	14.0921	9.00442	9.17695	9.7092		12.7918	13.2882	11.6634	8.58854	14.3046	11.5143	10.1016	8.52206		0.86869	1.72768	0.312965	0.665663	1.13769	1.44988	1.24179	1.18216		1.04726	0.452314	2.21854	1.412	0.634069	1.50221	0.25718	1.11914
Cacybp	57.615	52.5855	41.2264	57.5127	75.0444	69.0259	87.8155	61.8089	52.1712	60.2163	49.2612	40.7438	66.8104	75.1607	56.2999	39.1291	54.4111	61.4225	39.2509	36.7474	42.4911	44.3391	39.9045	61.7251		53.9095	60.3458	41.1315	66.9999	52.8715	63.0026	63.6063	80.4576	70.7657	35.6073	47.2353	54.4939	68.1293	65.92	37.9041	61.0718	53.9831	48.2445	45.3205	37.6833	50.2459	36.4121	41.6723	36.9647		0.578879	0.191751	0	0	0	0		0.328335	0.0807348	0	0	0	0		Cacybp	50.4756	67.1943	67.2652	50.0738	66.0903	51.6542	39.4965	48.6562		51.7956	60.958	71.6099	45.7788	57.3178	54.4332	44.4166	38.3497		4.84717	5.14315	10.6452	5.63589	5.45653	6.58153	1.6626	6.65866		5.6465	4.20469	4.88283	5.50049	9.72779	3.70976	3.65454	1.66895
Cadm1	35.6417	35.3048	29.8329	35.7857	38.0822	30.8833	40.5303	42.4566	31.9257	27.7682	30.1513	32.3622	32.8676	34.7026	40.5262	40.8303	44.3701	45.1894	37.3206	30.6228	37.0698	32.235	37.0541	45.4225		32.3117	29.5571	34.4434	30.8439	30.5688	34.6148	46.6446	42.2402	50.4085	30.0516	37.9261	39.9415	36.7924	37.0623	36.3025	35.8051	40.8255	38.2874	37.3305	32.725	31.8926	32.5063	48.459	30.3271		1	1	24	18	3.13819	0.0883543		1	1	21	10.5	4.39164	0.120828		Cadm1	33.5931	34.9171	38.3042	30.0939	36.0321	43.4633	35.0044	38.2372		32.1041	32.0092	46.4311	35.9731	36.7191	38.306	33.9827	37.0974		1.88262	2.12306	3.23736	1.32651	2.30863	1.33755	2.19198	3.85257		1.41437	1.30523	2.36039	3.01737	0.222378	1.44929	1.69106	5.71548
Cadm3	1.9032	2.04396	1.49914	1.43782	1.96011	2.58386	1.21244	0.987362	1.75202	0.936005	2.76033	1.86258	1.68946	1.52353	0.970687	2.04152	1.49257	1.09683	1.93037	2.38178	1.75825	1.1467	2.05223	2.24864		1.53055	1.84732	3.84563	1.71355	1.2477	1.28203	1.13767	3.01716	1.93879	1.51521	2.0687	1.54812	1.52244	1.83897	1.24567	1.77756	1.35265	1.65952	2.75067	3.22292	2.10611	1.13394	2.38128	1.48775		1	1	21	0	0.31852	0.175431		1	1	21	18	0.277583	0.164332		Cadm3	1.81543	1.99393	1.31728	1.85297	1.39456	1.54364	2.02347	1.81586		2.40783	1.41443	2.03121	1.71068	1.5357	1.59658	2.69323	1.66765		0.163283	0.331265	0.226875	0.526658	0.21728	0.2739	0.185917	0.339348		0.724688	0.14989	0.544525	0.179264	0.171398	0.126633	0.32367	0.371141
Calcoco1	24.9146	18.7673	22.4871	11.0233	9.52056	15.011	15.5886	12.8357	20.4402	18.0961	16.562	21.6524	12.5941	15.7431	21.4765	23.8177	22.9313	13.162	31.2721	37.4279	23.7364	27.266	24.6268	33.7296		14.9654	16.164	17.3889	12.8516	17.1559	14.8349	11.7904	10.3086	11.6327	20.9604	23.4453	19.5063	16.3663	14.4288	25.2694	18.2835	16.2318	28.3303	22.1363	19.8333	24.6716	22.4268	28.2181	27.6949		0.0346495	0.00334537	27	19.5	1.30451e-15	6.73462e-17		0.0846828	0.0107767	27	19.5	6.00214e-16	3.02858e-17		Calcoco1	22.0563	11.8516	16.2882	18.7702	16.6046	19.9703	30.8121	28.5408		16.1728	14.9475	11.2439	21.304	18.6882	20.9485	22.2138	26.1133		1.7876	1.63817	2.22293	1.50765	2.60003	3.41379	3.95908	2.70395		0.699616	1.24382	0.469861	1.14998	3.33781	3.7381	1.39723	1.84942
Calcrl	3.80639	4.83118	2.84837	5.11224	1.96011	2.46082	1.55886	2.76461	2.33603	3.12002	2.33566	2.32822	4.45402	4.23202	2.30538	2.38177	3.5279	5.37447	4.37551	2.60861	1.46521	5.60609	4.56051	2.8108		2.38086	2.15521	3.00962	3.76981	3.43119	8.60791	2.89589	3.26859	2.42348	3.53548	3.10305	2.47699	3.80611	2.12189	1.60158	3.80905	2.95124	2.84488	3.66756	4.09063	4.21223	3.40182	2.97659	1.71663		1	1	18	16.5	0.933577	0.272914		1	1	21	19.5	0.409607	0.138822		Calcrl	3.82865	3.17772	2.21983	2.59463	3.66381	3.76138	2.81645	4.3258		2.51523	5.26964	2.86266	3.03851	2.50986	3.20173	3.99014	2.69835		0.572496	0.977998	0.352888	0.262701	0.68223	0.87177	0.846535	0.815421		0.255634	1.672	0.244526	0.307258	0.665301	0.305212	0.165066	0.505975
Cald1	75.0898	104.056	81.1035	92.8191	63.8437	84.7752	73.4394	115.719	116.023	124.489	111.687	118.972	121.334	134.07	119.273	149.711	119.134	146.317	148.381	145.402	136.118	145.249	140.35	104.674		107.649	119.46	94.1342	73.5114	98.8806	92.123	135.797	111.132	115.358	173.744	119.64	136.235	138.289	112.743	160.692	150.712	143.258	138.807	155.347	149.99	160.065	166.689	146.091	99.3356		0.00141083	3.05757e-05	0	0	0	0		0.0373088	0.00334537	0	0	0	0		Cald1	86.7498	80.4793	101.727	118.383	124.892	138.388	143.3	130.091		107.081	88.1716	120.762	143.206	137.241	144.259	155.134	137.372		8.82557	8.63585	14.144	3.70724	4.62735	9.67632	3.69276	12.7868		7.31644	7.58526	7.61561	16.0027	13.8516	3.47289	2.91037	19.9261
Calm1	228.557	161.844	161.308	199.537	269.096	194.035	273.493	219.787	244.115	203.425	198.319	174.151	209.339	173.682	202.267	199.558	161.062	189.861	173.348	209.937	288.94	188.441	182.306	357.983		194.38	220.447	204.821	183.007	187	169.96	243.152	220.253	230.231	313.143	192.389	243.365	201.978	242.603	178.309	189.818	207.202	206.965	204.728	218.91	230.619	217.213	277.419	216.181		1	1	18	7.5	22.7625	0.109439		1	1	18	9	21.0385	0.098838		Calm1	183.903	220.889	245.798	191.965	195.096	183.494	224.075	242.91		206.55	179.989	231.212	249.632	207.63	201.328	218.086	236.937		22.3274	24.1554	15.5263	9.02823	10.8999	11.5599	34.1091	57.5637		7.57418	5.1451	6.62857	34.9991	18.7738	5.75563	7.48551	20.2428
Calm2	86.1629	87.8902	87.25	86.1093	68.044	84.16	62.0078	78.1991	73.9741	89.5445	86.6318	84.7472	88.4661	91.7502	78.9897	80.1295	97.0172	102.663	98.7065	79.9597	89.5244	104.35	93.6045	83.0872		82.4799	89.9029	70.0573	79.1661	72.8347	86.8117	91.0138	76.6861	95.0006	80.5585	77.5762	90.1007	111.138	88.695	69.7578	100.305	105.999	87.7173	121.029	117.637	118.093	111.126	107.991	83.4282		0.217553	0.0460088	0	0	0	0		0.258131	0.0557038	0	0	0	0		Calm2	87.1011	79.4377	71.3937	86.9745	86.402	93.27	89.3968	93.6805		80.8133	79.6042	87.5668	82.7451	89.8637	98.007	118.92	100.848		0.504161	5.72461	4.84883	1.39543	3.82549	6.7694	5.41212	6.13809		5.78923	4.04074	5.56076	3.77719	11.9598	5.40105	1.0631	8.757
Calm3	58.4801	43.2948	40.4768	33.2296	62.8637	51.185	76.0375	53.91	45.3578	40.2482	47.1379	43.3049	46.5369	50.1071	48.777	56.6521	43.4203	42.0086	51.734	60.1115	70.3301	44.2117	35.686	76.6785		46.4268	45.7212	58.3532	49.3503	41.4862	31.6844	38.6809	32.183	58.6483	47.9815	43.7875	57.2805	43.6434	54.0374	72.961	41.7726	55.4587	55.2382	56.0612	52.0625	49.3432	38.8059	60.2463	58.9376		1	1	21	1.5	5.49048	0.112549		1	1	24	18	5.46866	0.108301		Calm3	47.4172	49.0927	58.4351	43.5637	48.4737	47.3603	60.7252	52.1921		50.1671	40.8403	43.1707	49.6832	56.8806	50.8232	52.489	52.6633		5.59092	8.61836	9.14091	1.99308	1.04174	4.66372	5.37699	12.4882		4.09813	5.10991	7.96288	3.98694	8.58182	4.52572	1.951	6.93895
Caln1	7.43977	7.06095	6.59622	11.8221	12.4607	8.7359	8.66031	10.0711	12.4588	5.30403	5.73299	8.14877	6.29707	5.07842	7.64416	4.42329	4.88478	3.40017	3.98944	2.72203	3.51651	2.2934	5.92866	6.74591		5.61203	7.23534	7.85845	8.3964	7.1743	6.95959	10.2391	6.78861	2.90818	5.55576	7.58523	5.88286	4.56733	6.50713	5.87247	4.95177	3.68905	3.20049	2.35772	3.34688	2.25655	3.52781	6.07225	4.11991		0.000242992	2.12144e-06	27	4.5	3.17454e-16	4.98549e-17		0.0122406	0.000694002	0	0	0	0		Caln1	7.03231	11.0062	10.3967	6.39526	6.33988	4.23608	3.40933	4.98933		6.90194	7.5101	6.64528	6.34128	5.64897	3.94711	2.65371	4.57333		0.243933	1.15004	1.10855	0.885454	0.740975	0.438672	0.369773	1.36845		0.669568	0.447467	2.11745	0.6291	0.571012	0.521755	0.347809	0.768707
Calr	298.283	482.746	472.979	502.597	537.211	506.928	273.319	594.392	510.227	725.404	617.039	541.544	710.647	662.396	566.517	560.566	634.072	648.775	450.678	473.18	390.332	471.803	574.624	210.472		425.324	452.901	289.592	400.286	404.1	460.248	471.1	582.563	910.745	522.746	512.693	404.679	626.485	425.085	641.523	716.102	660.832	478.415	365.839	523.724	433.86	445.512	397.078	265.849		0.056583	0.00684622	24	10.5	96.1226	0.197196		0.328335	0.0807348	21	12	70.1831	0.152377		Calr	418.003	515.579	459.313	627.996	646.52	614.471	438.063	418.967		389.273	421.545	654.803	480.039	564.364	618.45	441.141	369.48		59.9262	10.8882	96.1182	53.3579	42.3571	27.2846	24.7338	108.39		50.4719	19.3831	131.955	37.7917	69.7748	71.8124	45.7227	53.6688
Calu	40.4862	53.8862	56.6675	48.4065	31.2218	62.6278	40.8767	46.9984	41.2698	51.1683	54.9942	49.8239	54.8306	56.0319	57.0279	51.0379	60.11	63.0678	52.2488	52.1723	44.982	51.4741	58.6026	22.1491		45.5765	56.4972	34.6106	72.9973	53.1834	65.0172	41.0596	63.3603	70.2811	42.1732	58.2683	52.6361	74.8535	48.9449	72.2491	56.8819	53.9831	51.0894	56.8471	46.9802	49.4937	46.1136	38.3385	34.1037		0.578879	0.191751	18	15	5.39198	0.107681		1	0.560205	24	10.5	4.97185	0.0946192		Calu	50.3466	47.4187	43.0483	51.9955	55.9635	58.0719	49.801	44.0752		45.5614	63.7326	58.2337	51.0259	65.3492	53.9848	51.107	39.5186		4.99517	9.07957	1.97833	1.54879	0.635233	3.61914	2.40962	11.1545		6.31811	5.75573	8.81636	4.7155	8.23652	1.67215	2.96035	3.5168
Camk1	14.5335	11.7063	10.7938	8.6269	15.5409	11.6889	15.7618	13.0332	13.4321	9.04805	9.97964	7.21748	10.5975	13.881	12.4976	16.8425	9.3625	12.6136	9.78056	10.7747	18.4617	10.9574	10.9452	25.522		12.2444	10.93	11.5369	7.88234	9.20182	7.87532	9.61851	13.3258	9.69394	14.3945	9.65393	14.2427	10.6571	16.5507	9.9654	14.6014	8.97669	12.5649	11.1337	12.6438	12.9376	14.3632	30.2422	17.5096		1	1	18	4.5	1.22094	0.0965777		0.829387	0.309402	0	0	0	0		Camk1	12.3445	11.9522	14.0757	8.74839	12.3254	12.9395	13.0056	15.8082		11.5704	8.31983	10.8794	12.7637	12.3911	12.0477	12.2383	20.705		1.12573	2.00024	0.850864	0.811323	0.951773	2.16544	2.74306	4.85692		0.379822	0.441001	1.22338	1.5555	2.08939	1.64417	0.558808	4.85432
Camk1d	3.97941	3.9021	3.59794	6.86957	2.24013	2.95298	6.58184	6.31912	7.59208	14.9761	14.2263	10.7098	10.5975	9.31044	11.0416	9.86733	11.6692	12.1748	14.5422	7.599	7.17953	14.27	6.61274	3.71025		5.44197	5.23407	4.84883	3.08439	7.33026	8.42476	11.5836	9.55434	7.75515	11.1115	11.0331	12.6946	23.2173	8.48756	7.82996	11.3002	16.4778	13.0391	28.6855	18.5938	22.4151	10.8354	5.23881	6.86652		0.0482232	0.00541867	24	15	4.152	0.462071		0.0373088	0.00334537	27	15	1.38778e-17	1.30651e-18		Camk1d	3.82649	4.02089	6.83101	13.3041	10.3165	11.2371	9.77356	8.19768		5.17496	6.27981	9.63102	11.6131	13.1783	13.6057	23.2315	7.64692		0.116432	1.43913	0.388019	1.31506	0.519108	0.700274	2.38737	3.14967		0.173757	1.62865	1.10584	0.541244	5.02309	1.52125	2.9417	1.66206
Camk2d	5.70959	6.50351	3.44802	4.95248	4.20025	3.56819	5.88901	5.52923	4.08804	4.99203	4.45899	3.49233	3.22533	6.43267	3.76141	3.74278	5.29185	6.36162	6.04851	5.33064	4.39563	5.09645	6.49873	2.36107		6.80246	4.15647	4.68163	5.14066	5.9266	4.76182	6.51576	8.54862	5.81636	4.54562	5.51653	4.64436	8.37344	4.38524	4.62679	6.34842	5.77951	6.28245	6.15626	5.45417	4.96441	2.89785	5.23881	3.31882		1	1	21	18	0.507394	0.103718		1	1	24	12	0.588024	0.10888		Camk2d	5.22037	4.2403	5.16876	4.31445	4.47314	5.13208	5.25826	4.65208		5.21352	5.27636	6.96025	4.90217	5.79516	6.1368	5.52495	3.81849		0.915331	0.400114	0.550249	0.438917	0.991913	0.760202	0.478514	1.21493		0.808806	0.343019	0.819446	0.308499	1.29103	0.179653	0.345871	0.720481
Camk2g	4.15243	2.78722	3.44802	3.99394	2.38014	5.4138	3.11771	3.15956	4.08804	3.74402	4.88366	4.42362	2.45739	4.57058	5.33878	5.95442	5.02047	5.8132	3.73206	4.08305	4.54215	3.31269	3.76242	4.49727		3.40123	2.00126	3.51122	3.08439	5.14678	3.1135	4.96439	3.26859	8.72454	3.03041	3.44783	3.09624	6.21664	2.26335	2.13544	3.93602	3.68905	4.03025	3.79854	3.22292	3.76092	7.05563	3.09566	4.69212		0.578879	0.191751	0	0	0	0		1	1	18	7.5	0.580567	0.157427		Camk2g	3.46256	3.92929	3.45511	4.35043	4.12225	5.59603	4.11909	3.85746		2.97124	3.78156	5.65251	3.1915	3.53848	3.88511	3.59413	4.9478		0.39417	0.876338	0.3167	0.331013	0.861462	0.290654	0.234548	0.345246		0.486026	0.682663	1.61214	0.129569	1.33959	0.101733	0.185921	1.15027
Camk2n1	2.07622	1.85814	2.54854	2.2366	1.40008	1.47649	2.25168	2.36967	2.14136	2.49601	3.39733	2.0954	2.30381	3.21633	2.42672	1.70126	2.57808	3.61954	2.05907	1.70127	2.7839	2.03858	3.30637	3.82268		2.38086	4.15647	2.84242	1.02813	2.65137	2.38091	4.44727	3.26859	3.87758	3.78802	2.0687	1.2385	3.17176	2.68773	0.889768	3.17421	2.3364	3.20049	3.79854	3.47083	3.91135	4.91374	2.50034	2.63216		1	1	18	13.5	0.354872	0.145225		1	1	21	1.5	0.459026	0.15224		Camk2n1	2.16097	1.70439	2.25424	2.66291	2.64895	2.63296	2.18141	3.05588		3.12658	2.02014	3.86448	2.36507	2.24975	2.9037	3.72691	3.34875		0.203755	0.267019	0.0659206	0.384987	0.285901	0.554438	0.318459	0.530037		0.531902	0.502111	0.340318	0.750753	0.694199	0.283753	0.132115	0.783421
Camkk2	5.36356	5.20281	4.34751	5.272	7.56044	5.53684	9.35314	8.68879	6.42407	6.55204	7.43165	6.98466	6.91142	6.26339	6.91615	6.63493	5.02047	6.36162	7.33542	4.30988	6.00736	4.96903	3.76242	7.4205		4.4216	4.15647	4.84883	5.48337	3.74311	4.21238	4.13699	3.26859	6.78576	10.6064	6.2061	10.2176	6.47038	7.49734	7.11814	7.99901	5.41061	6.40099	3.79854	4.95834	5.7166	3.65381	6.19132	5.26433		0.32083	0.0807348	24	9	0.981562	0.161857		0.196561	0.0378545	24	12	1.43965	0.291989		Camkk2	4.97129	6.12309	8.15533	6.98945	6.69698	6.00567	5.88422	5.38399		4.47563	4.47962	4.73045	9.01005	7.02862	6.60354	4.82449	5.03648		0.315324	0.72273	0.886621	0.253934	0.216802	0.498879	0.875566	1.07619		0.201685	0.519834	1.05779	1.40646	0.299817	0.75404	0.557724	0.741322
Caml	14.0145	12.0779	10.9437	10.0647	12.7407	13.9036	13.6833	13.8231	14.0162	8.11205	15.0756	11.4083	14.13	16.0817	15.895	8.84657	15.3328	15.2459	10.1666	9.64053	12.1612	13.7604	12.0854	20.7999		15.1355	14.7786	12.3729	10.624	12.0092	10.9888	14.1692	9.80577	10.6633	9.59631	9.65393	9.59835	13.8289	15.2776	11.2111	12.189	11.1901	10.7869	11.1337	12.024	11.5836	15.7492	12.8589	10.5287		1	1	21	10.5	1.49243	0.117112		1	0.485161	21	0	0.650747	0.0562772		Caml	12.3454	12.2364	13.8408	11.532	15.3689	13.1418	10.6561	15.5486		14.0956	11.2073	11.5461	9.6162	13.4392	11.3886	11.5804	13.0456		0.89647	1.13653	0.096499	2.01117	0.621784	2.14774	0.767727	2.66983		0.86752	0.414511	1.33471	0.0188753	1.18996	0.416751	0.257015	1.50992
Camta1	4.49847	3.53048	2.24871	2.71588	2.80016	2.95298	6.06222	4.54187	3.30937	2.49601	3.39733	3.49233	2.91815	5.2477	3.15473	3.40253	1.89964	3.40017	4.24682	3.85621	4.39563	3.31269	3.5344	7.7578		2.38086	4.46436	5.01603	3.76981	2.80733	2.93035	4.55069	3.01716	2.90818	4.04055	2.75826	0.928873	4.56733	4.66816	2.3134	3.30118	3.56608	3.43757	2.4887	3.22292	4.81398	4.03179	6.42944	4.11991		1	1	21	1.5	0.322466	0.0895811		1	1	18	16.5	0.445642	0.127317		Camta1	3.42588	2.82301	4.63782	3.12856	3.77353	2.90078	4.16622	4.86829		3.95375	3.16917	3.49201	2.5759	3.84963	3.43494	3.50853	4.86038		0.65155	0.0693925	0.796126	0.317458	0.740244	0.500572	0.160848	1.44617		0.802407	0.302416	0.530274	0.90288	0.768667	0.0764822	0.686272	0.784944
Camta2	8.13184	8.17584	5.09708	7.5086	5.1803	7.75158	7.10145	8.49132	6.2294	6.24004	9.97964	9.31288	7.67935	6.77123	6.0668	10.718	8.1413	6.4713	10.424	9.41369	10.2565	7.64467	8.77898	2.92323		6.12222	8.159	8.86166	10.624	8.73393	8.24162	6.10206	8.04576	6.78576	8.33363	5.86131	8.35986	9.51527	6.64859	13.1686	8.63386	6.64029	8.0605	11.2646	8.67709	6.92009	6.17367	6.9057	9.15535		1	1	24	15	1.03875	0.144181		1	1	21	0	0.493322	0.0636853		Camta2	7.13492	6.81349	7.27406	8.51085	6.83913	8.44352	10.0314	6.44896		7.71429	9.19986	6.97786	7.51827	9.77747	7.77822	8.95394	7.41158		1.019	0.819602	0.658637	1.15161	0.466741	1.23518	0.312617	1.79302		0.821473	0.726127	0.569258	0.828512	1.88672	0.592548	1.26178	0.897132
Cand1	16.6097	19.6963	19.0391	15.4965	7.70045	21.9013	9.00672	13.6256	18.4935	19.3441	27.3909	18.8586	18.584	21.3294	18.0791	21.2658	19.2678	24.24	24.8375	20.3018	12.7473	25.9919	23.4866	5.39673		22.9583	23.0915	21.4017	25.7033	22.9266	24.7248	16.9617	19.863	15.995	10.3539	17.5839	14.862	21.4411	14.5703	19.041	25.7746	22.7492	20.1513	23.4462	22.8083	25.8751	14.4892	13.4542	16.2508		1	1	18	13.5	3.18035	0.168523		0.172199	0.0310227	18	0	4.24936	0.208125		Cand1	18.4484	15.0327	13.7086	21.8645	19.3308	21.5912	19.2955	18.2917		22.4839	24.4516	17.6065	14.2666	18.3508	22.8917	24.0432	14.7314		0.938704	4.10598	2.73892	2.76675	1.00986	1.44454	3.52621	6.48794		0.54242	0.813131	1.16221	2.10825	2.01322	1.62488	0.934277	0.816323
Cand2	11.7652	8.91909	11.5434	16.6148	11.2007	17.5948	9.87275	18.1675	17.3255	12.4801	12.5276	13.2708	11.2119	12.0189	12.6189	15.1412	10.9908	13.6007	15.7004	15.8785	16.4104	14.0152	14.1376	10.4562		15.3055	18.6271	13.8777	11.1381	11.6972	12.2709	17.1685	11.8172	13.5715	26.7686	12.4122	8.66948	11.9258	12.024	15.8379	13.3317	10.8212	10.9054	8.64496	14.5031	14.2915	13.6073	26.6703	11.3298		1	1	18	7.5	1.54757	0.118525		1	1	18	4.5	0.965527	0.0703524		Cand2	10.7426	15.1368	15.1219	12.7595	11.9499	13.2442	15.9964	12.8697		15.9368	11.7021	14.1857	15.9501	13.2626	11.6861	12.4799	17.2024		0.913982	1.98828	2.63581	0.256033	0.407653	1.21133	0.213263	1.20726		1.40691	0.327009	1.57502	5.51611	1.28796	0.823154	1.91842	4.77936
Cant1	17.9939	20.4396	16.9403	17.7331	21.7013	24.4851	20.0919	22.1169	17.3255	13.7281	21.2333	17.9273	23.6524	18.9594	20.2631	21.9463	21.3031	18.6461	22.9071	18.9408	19.9269	19.2391	22.3465	16.9772		20.7475	17.8574	18.7265	19.3631	18.0917	18.3147	17.9959	15.5887	21.8114	14.1419	12.757	11.1465	20.1724	21.7847	20.9985	20.061	18.4453	16.8322	17.5519	17.974	13.2384	17.8911	20.9552	22.6595		1	1	21	15	0.983156	0.0486273		1	1	18	16.5	1.92761	0.10404		Cant1	18.4579	21.3065	19.8448	17.6295	20.9583	20.6318	20.5916	19.5209		19.1105	18.5899	18.4653	12.6818	20.9852	18.4462	16.2548	20.5019		1.03646	1.95912	1.38866	2.17167	1.39862	1.01007	1.19224	1.55637		0.856101	0.391965	1.81161	0.865529	0.465493	0.932071	1.51308	1.39507
Canx	220.252	248.434	203.433	223.021	185.231	283.363	297.049	194.313	206.933	301.706	271.361	241.902	289.512	288.962	252.136	236.986	274.091	277.279	264.204	224.568	207.62	228.448	258.809	142.226		215.468	197.355	200.14	276.91	235.504	253.842	167.652	272.047	280.64	170.713	241.348	266.277	303.981	244.3	260.346	278.442	269.178	249.994	214.29	182.963	231.823	134.309	164.665	173.494		0.65188	0.22564	24	13.5	27.5083	0.118342		0.371535	0.0966617	24	10.5	35.6906	0.153104		Canx	224.04	230.538	232.765	271.656	276.87	262.785	232.131	209.828		204.321	255.419	240.113	226.113	269.542	265.871	209.692	157.489		13.1279	28.5766	32.3477	17.2645	12.368	12.9323	16.7663	34.9186		5.63117	11.9788	36.3154	28.6193	17.8315	8.3769	14.2909	11.8671
Cap1	9.86202	6.68932	7.64562	8.14763	9.10053	9.10503	8.14069	6.51659	5.84006	9.36005	9.13031	6.28619	8.2937	6.94051	6.67348	7.48556	4.20634	6.58098	7.46411	7.93926	8.3517	8.66396	8.43694	10.1189		10.0336	8.31294	8.69446	5.65472	7.64219	5.49441	6.82604	5.0286	8.23985	7.07096	6.89566	7.12136	8.62718	10.0436	6.94019	7.2372	7.3781	8.65319	8.90692	8.925	5.7166	7.5596	8.33446	7.32428		1	0.847292	18	3	0.438567	0.0548757		0.829387	0.309402	21	16.5	1.16403	0.15024		Cap1	8.06565	8.7844	6.83245	8.25885	7.30256	6.09096	7.91836	9.07326		9.01368	6.26377	6.69816	7.02933	8.53699	7.75617	7.84951	7.73945		0.939651	0.318385	0.682653	0.988558	0.501528	0.977823	0.256437	0.526897		0.521736	0.69076	0.92921	0.0683977	0.897014	0.450353	1.06647	0.305164
Capg	1.73018	1.67233	2.69845	1.75733	3.08018	1.84561	3.81054	2.96209	2.33603	0.936005	6.36999	2.32822	1.53587	2.36993	1.57737	2.21164	3.93496	2.52271	2.70252	3.28912	3.22346	2.80305	3.5344	2.02377		1.70062	2.15521	3.17682	1.88491	2.33945	2.19776	3.51644	2.76573	1.93879	2.27281	1.03435	2.78662	2.15679	0.848756	2.49135	1.65059	2.58234	1.18537	1.96476	2.72708	1.35393	3.65381	3.69098	2.1744		1	1	18	7.5	0.298631	0.10521		1	1	24	3	0.490872	0.235319		Capg	2.03365	2.22771	3.03622	3.2114	1.82772	2.88977	3.0717	2.78707		2.34421	2.14071	2.74032	2.03126	1.8323	1.8061	2.01526	3.17306		0.332819	0.426997	0.427265	1.62963	0.271369	0.530255	0.18556	0.436152		0.436497	0.13428	0.455607	0.520055	0.501166	0.410697	0.397199	0.499447
Capn1	2.07622	2.78722	1.19931	1.1183	1.96011	1.47649	3.46412	2.36967	2.33603	1.87201	1.274	0.698466	1.07511	1.18497	1.6987	2.5519	1.49257	2.19366	1.67299	3.1757	3.07694	2.42081	2.50828	3.93512		2.38086	2.00126	1.83921	1.71355	1.2477	0.549441	1.13767	2.26287	2.42348	2.27281	1.72392	2.47699	2.02992	3.53648	2.3134	1.39665	2.21343	2.48927	2.75067	3.09896	2.10611	1.25993	3.21472	2.97549		1	0.485161	24	21	0.559636	0.272974		1	0.485161	27	18	2.42861e-16	1.14782e-16		Capn1	2.02092	1.5183	2.72327	1.28149	1.31959	2.07938	2.64188	2.95474		2.07378	1.17023	1.94134	2.15791	2.6266	2.03312	2.65191	2.48338		0.459222	0.243908	0.370553	0.338794	0.19219	0.311093	0.485282	0.49084		0.16051	0.338275	0.404501	0.224858	0.462241	0.328044	0.290832	0.61561
Capn10	14.7065	9.84817	7.79553	9.42569	9.52056	9.35111	9.52634	12.6382	9.53877	6.55204	8.49331	9.31288	9.06163	6.77123	8.49351	11.9088	8.54837	9.32306	8.49365	11.5686	13.0404	9.04619	11.0592	13.4918		6.80246	10.776	8.36005	4.9693	8.11008	6.95959	9.82536	6.03432	10.6633	11.364	6.89566	10.8368	8.1197	9.19485	13.3465	9.14173	5.65655	10.1942	9.56184	9.5448	6.46878	12.3473	11.0729	9.72756		1	0.418898	21	1.5	0.857633	0.0836938		1	1	18	9	1.19863	0.137087		Capn10	10.7834	9.43245	10.5678	8.11941	8.10879	9.92676	11.0342	11.1991		8.64618	6.67966	8.841	9.69885	10.2204	8.33081	8.52514	11.0493		2.0491	0.0490324	1.03523	0.818619	0.688596	1.01596	1.33945	1.28525		1.15596	0.917404	1.42404	1.40983	1.5936	1.37121	1.02819	0.756358
Capn15	4.15243	5.20281	2.99828	3.67442	4.34025	7.99766	4.33016	4.93681	5.84006	4.36802	7.21932	8.84723	5.98989	6.94051	4.61076	6.12455	5.97029	6.25193	5.14766	6.69166	4.68867	5.22386	4.21847	2.02377		5.95216	7.23534	6.01924	7.71098	6.23852	4.21238	5.17124	7.79433	2.42348	6.31336	3.44783	4.33474	4.6942	4.24378	11.389	4.8248	4.30389	6.87514	6.54921	3.84271	5.11485	6.17367	4.76255	5.03544		0.515889	0.162407	24	12	0.929875	0.171456		1	1	21	3	0.644129	0.120867		Capn15	4.11784	5.33744	5.03568	6.81152	5.84706	6.11559	5.50933	3.82203		6.40224	6.05396	5.12968	4.69864	6.77567	5.33461	5.16892	5.32389		0.636626	1.34392	0.438667	1.30901	0.676321	0.0814268	0.60583	0.944811		0.416996	1.01417	1.55057	0.846981	2.31034	0.784804	0.781767	0.432133
Capn2	27.8559	29.1729	22.4871	31.9515	30.3818	33.5902	43.3016	36.7299	32.315	48.0483	41.6172	35.3889	51.9124	55.0162	50.9611	59.0339	54.004	44.641	40.5379	50.471	48.3519	32.235	42.5268	33.9544		31.1213	21.2442	24.7458	27.2455	31.0366	32.6002	34.8542	47.0174	37.8064	32.8295	53.7862	37.1549	51.3825	51.0668	53.9199	52.9459	53.3683	49.7855	34.5798	38.9229	34.1491	24.3167	29.4088	29.2971		5.68359e-05	2.2767e-07	27	15	2.55351e-15	6.45367e-17		0.000393896	4.774e-06	24	12	12.1593	0.320926		Capn2	26.5053	31.9745	37.4488	41.6848	52.6299	52.5596	46.4536	36.2387		25.7037	30.2941	39.8926	41.2568	52.1231	52.0332	35.884	27.6742		2.04474	0.926253	3.19185	3.6546	1.22436	4.21716	3.02046	3.18295		2.89122	1.58973	3.6629	6.38788	0.903041	1.13046	1.52456	1.67905
Capn7	14.7065	27.8722	17.6899	17.8928	11.4807	23.2547	21.3044	12.0458	13.8215	18.7201	16.9866	16.5304	15.5123	18.113	15.0457	15.6516	15.7399	18.7558	23.2932	15.5383	11.4286	17.2005	22.9166	12.5924		22.108	17.8574	16.5529	24.1611	21.5229	19.5967	14.376	24.1373	16.9644	16.1622	15.86	18.8871	21.5679	11.8826	15.304	20.315	16.3548	15.2913	19.9096	17.2302	18.2028	13.8593	12.1445	11.902		1	1	24	0	0.765049	0.0447846		1	1	24	6	1.95665	0.109408		Capn7	20.0895	17.5427	15.7239	17.4124	16.2237	16.7158	16.7534	17.5698		18.8394	21.7602	18.4926	16.9698	16.2515	17.3203	18.4476	12.6352		3.98549	3.40338	2.83693	0.667006	0.954246	1.02034	3.47847	2.98605		1.67711	1.32295	2.91958	0.962617	2.83578	1.52846	0.783088	0.616003
Capn8	2.42225	3.34466	2.99828	3.03539	8.40049	3.93731	3.11771	5.92417	2.14136	3.74402	2.33566	4.42362	3.83968	2.87777	2.30538	4.76354	4.07065	3.94859	6.56327	4.99039	6.44693	2.03858	5.70064	2.92323		2.72099	1.53943	0.668804	2.05626	3.89908	3.47979	2.0685	2.5143	5.33167	2.02027	0.689566	0.309624	4.05985	2.12189	4.80475	2.92027	2.3364	2.96342	2.75067	4.09063	0.752184	0.75596	1.3097	2.40328		1	1	21	19.5	0.734881	0.201838		1	1	21	15	0.574137	0.217839		Capn8	2.92173	5.1244	3.72775	3.5011	3.00761	4.26093	6.0002	3.55415		1.64307	3.14504	3.30482	1.00649	3.66216	2.74003	2.53116	1.48965		0.269013	1.65861	1.1338	0.614857	0.447645	0.253764	0.506019	1.10321		0.594676	0.557684	1.02156	0.518624	0.799593	0.2022	0.969955	0.483977
Capns1	26.6448	11.5205	9.44459	6.86957	37.9422	10.4585	48.6709	15.9953	13.6268	8.42405	7.43165	8.38159	8.2937	10.3261	9.82821	10.718	4.47772	7.45845	7.85019	8.39293	19.4873	10.7025	6.49873	50.0322		12.5846	11.2379	24.5786	15.5933	11.3853	5.12812	9.82536	8.80005	15.0256	9.84884	6.55088	20.4352	6.34351	22.9164	10.3213	8.76082	10.9442	16.121	6.68019	12.2719	13.5393	5.92169	16.1927	18.7685		1	1	18	4.5	3.68611	0.265378		1	1	18	16.5	1.07569	0.0888257		Capns1	15.87	18.4234	26.0977	8.07909	9.48268	7.55138	11.9101	22.4111		16.1337	10.7022	11.217	12.2783	13.1937	11.942	10.8305	13.6276		5.42063	9.81423	11.3073	0.323955	0.611619	1.802	3.79182	13.8637		4.24031	3.04029	1.92717	4.18809	4.99511	2.18249	2.10714	3.92406
Caprin1	29.7591	51.6564	37.6284	77.1629	24.9215	64.9656	44.6872	75.8294	68.1341	106.705	101.707	94.9913	107.204	109.017	86.3912	66.5194	71.5078	131.51	69.4935	52.5125	37.6559	53.003	56.2083	15.1783		54.4197	55.1117	32.437	68.8848	84.532	104.76	85.6357	92.2748	124.082	53.2848	75.1627	67.4981	151.864	73.5588	103.035	111.351	118.173	85.5836	78.4595	73.3834	61.6791	38.9319	27.8609	29.0683		0.006423	0.000292254	24	12	29.4294	0.496418		0.224307	0.0460088	21	12	10.4697	0.133174		Caprin1	39.6813	55.6833	62.8836	101.134	100.871	89.8457	53.2206	41.4632		47.3228	86.059	100.664	65.3152	109.486	105.036	71.174	31.9537		6.40401	15.7788	9.36546	3.39345	7.2586	20.8818	9.19753	13.175		7.44558	10.3844	11.8649	6.40924	22.8336	9.92346	4.96847	3.50648
Capza1	20.2431	15.051	13.1924	17.5733	19.1811	17.2257	33.9484	12.6382	10.5121	19.0321	20.1716	11.4083	19.1984	16.4202	17.5937	11.3985	13.8402	19.5236	14.1561	10.321	14.066	14.9071	14.9357	17.8767		18.5367	14.3167	14.7137	19.3631	15.4403	17.2158	12.9281	21.3715	21.8114	11.6166	14.4809	20.4352	19.6649	28.5748	13.1686	15.2362	15.0021	15.2913	15.4561	15.3708	11.1323	13.3553	13.3351	14.3052		1	1	21	7.5	2.43077	0.147173		1	1	24	9	1.9875	0.126727		Capza1	16.1622	17.9934	19.0329	16.8707	17.7374	14.9208	12.8477	15.9065		15.8557	17.3398	18.7037	15.5109	20.4694	15.1765	13.9864	13.6652		2.10982	0.602283	7.48296	2.75094	0.805195	2.40694	1.26361	0.985128		1.34539	1.13411	2.89057	2.59729	4.46554	0.0886323	1.42727	0.320061
Capza2	178.901	139.361	148.265	145.379	148.549	131.162	204.73	112.362	96.7504	143.521	146.722	134.105	137.921	154.553	146.938	118.238	146.679	159.479	135.77	121.357	120.88	151.874	164.292	187.874		137.07	129.005	135.767	127.488	126.798	149.448	112.63	138.538	145.894	89.9022	143.43	159.766	176.857	161.546	94.4933	145.887	132.683	134.302	149.322	142.8	156.454	103.189	122.159	130.807		1	1	24	3	6.97286	0.04925		1	1	24	15	9.88803	0.0736469		Capza2	155.509	141.697	137.947	141.449	146.471	141.465	126.002	168.013		133.947	134.578	132.354	131.033	144.299	137.624	149.525	118.718		11.975	5.34634	33.694	3.7865	4.80697	12.1874	4.88565	10.5574		2.49976	7.43762	10.0881	21.099	25.292	4.15776	3.94292	8.15633
Capzb	125.611	134.901	132.524	150.332	139.728	137.314	150.17	139.218	134.905	117.001	132.92	119.903	124.098	117.142	125.461	113.134	121.17	124.71	120.97	121.357	122.052	133.145	135.219	165.949		147.784	145.784	135.767	127.146	131.321	142.488	151.207	128.732	178.368	125.762	127.57	136.544	133.214	142.167	127.059	131.412	136.987	122.33	139.367	145.527	154.047	155.728	147.758	130.693		0.00442211	0.000158971	21	4.5	9.58008	0.0753486		1	0.966998	24	22.5	6.01752	0.0434073		Capzb	131.012	142.458	141.431	123.275	122.234	119.671	121.46	144.771		143.112	133.652	152.769	129.959	134.146	130.243	146.314	144.726		2.78638	3.99819	4.54323	4.89505	2.57607	3.42456	0.316506	10.6061		3.71729	4.57984	14.3501	3.33388	4.38608	4.27125	4.25598	7.38429
Car1	7.78581	7.24676	7.79553	7.98787	6.58038	6.52117	6.06222	4.93681	7.00808	4.99203	5.94532	5.82055	5.83631	5.58626	4.97477	4.08303	5.8346	6.36162	7.7215	6.46482	3.95607	6.8802	6.38471	6.40862		5.95216	8.62083	10.0321	7.19692	8.11008	7.69218	8.89453	7.04004	8.72454	7.3235	4.48218	4.02512	7.10474	7.07296	4.62679	5.45964	5.41061	4.26733	6.68019	8.55313	7.22096	8.56755	5.71506	6.52319		0.04074	0.00426816	24	1.5	0.790127	0.131143		0.470956	0.137088	0	0	0	0		Car1	7.60937	7.02981	6.00237	5.58596	5.46578	5.42642	6.04746	6.55784		8.20168	7.66639	8.2197	5.27693	6.26816	5.04586	7.48476	6.93527		0.181324	0.479338	0.598671	0.299145	0.255896	0.688706	1.10684	0.161326		1.19627	0.263922	0.591872	1.03175	0.820737	0.389524	0.556526	0.848827
Car14	74.5707	52.3997	45.2741	60.7078	52.6431	60.5361	52.4815	64.9684	84.8756	61.4643	82.1728	91.2662	102.443	81.7626	108.232	96.8019	99.0525	80.1783	72.0673	105.252	97.8761	89.8249	63.6191	93.206		70.5756	38.9477	39.7939	50.8925	50.3761	55.4936	109.527	68.3889	32.4747	66.9216	57.5788	59.7575	110.885	79.5001	77.2318	67.1663	132.56	72.9002	121.291	96.1917	69.3513	87.8174	49.1733	54.0166		0.0346495	0.00334537	0	0	0	0		0.196561	0.0378545	27	15	7.10543e-15	1.0621e-16		Car14	57.4148	57.9623	67.4418	78.3011	97.4789	92.0109	91.7317	82.2167		49.7724	52.254	70.1302	61.4193	89.2055	90.8755	95.6115	63.6691		8.82114	2.6601	9.4328	8.81816	8.0339	5.95187	10.0601	9.34986		10.4045	1.6266	22.2601	2.82213	10.8593	20.9079	14.9966	12.1548
Car2	12.4573	7.80421	5.69674	7.5086	14.5609	7.01333	19.2259	6.91154	7.59208	9.36005	11.6783	7.21748	7.21859	5.41698	6.30947	6.80506	7.0558	7.45845	4.11813	7.25875	8.64474	5.35127	7.29682	16.3026		9.69351	9.69843	10.5337	12.5089	7.1743	8.42476	10.2391	11.8172	9.69394	13.3843	15.86	17.9582	10.5302	18.5312	9.78745	13.0778	12.1739	5.57123	7.72807	7.18959	7.82271	10.8354	12.1445	9.61312		1	1	21	4.5	1.34464	0.148814		0.196561	0.0378545	18	10.5	2.09228	0.200624		Car2	8.65275	9.69426	11.2432	9.41861	6.31501	7.10643	6.67387	9.65024		9.9752	9.36933	10.5834	15.7342	12.9496	10.2743	7.58012	10.8644		1.99719	2.43749	3.99619	1.28806	0.520086	0.19031	1.33904	3.37328		0.279236	1.61077	0.636657	1.32187	2.799	2.36596	0.197169	0.73089
Car3	17386.7	13144.7	12266.9	13791.7	13458	13068.9	17837.5	12983.8	14645.3	13290	13099.2	12352.4	16498.8	15544.5	15506.9	13233.8	14537.9	17380.6	13811.8	13615.8	14822.7	14331.8	12873.4	27569.3		12541.5	10582.7	12091.1	12645.5	10586.1	10779.7	12400.8	13822.9	6936.98	9186.7	10747.2	12869.8	16069.3	15264.6	10035.7	11340.1	14963.7	13298.3	11297.3	14424.8	15813.5	10258	8365.42	15772		1	1	18	16.5	1212.79	0.0827368		1	1	21	15	1588.45	0.136914		Car3	14266.1	13439.5	15155.5	12913.9	15850.1	15050.8	14083.4	18258.2		11738.5	11337.1	11053.6	10934.6	13789.8	13200.7	13845.2	11465.2		1580.76	208.857	1424.16	286.107	324.543	1224.23	373.916	4674.56		592.332	656.578	2098.83	1067.35	1891.4	1047.18	1335.54	2221.67
Car5a	194.991	220.748	229.219	207.685	151.909	203.51	116.395	192.733	225.816	195.937	172.839	192.544	150.055	176.052	165.624	159.408	128.633	143.575	189.691	208.349	159.708	184.491	188.349	141.214		203.224	214.597	209.336	205.626	169.844	178.385	227.638	216.984	179.338	210.361	181.356	186.703	133.468	137.781	226.535	122.144	186.051	169.863	248.477	182.963	195.869	256.27	187.049	207.369		0.32083	0.0807348	0	0	0	0		1	1	18	4.5	19.7847	0.0987279		Car5a	214.986	187.701	178.315	187.107	163.91	143.872	185.916	171.352		209.052	184.618	207.987	192.807	165.928	159.353	209.103	216.896		10.292	17.9366	32.3995	7.20077	7.55357	8.88545	14.1677	15.1097		3.28627	10.7894	14.6508	8.91187	30.3291	19.1824	20.0366	20.5424
Car5b	2.76829	1.48652	1.0494	1.43782	1.40008	1.35345	1.38565	1.97472	1.55735	1.24801	0.849331	0.931288	1.2287	2.20065	1.21336	2.21164	1.35688	1.86461	2.83122	2.26836	1.75825	1.40152	1.93822	2.36107		1.87068	1.53943	2.00641	1.88491	1.2477	1.46518	1.2411	2.01144	0.969394	1.76774	2.41348	3.09624	2.02992	2.26335	2.49135	1.65059	3.07421	2.72635	3.66756	2.35521	1.6548	1.76391	1.3097	1.94551		0.32083	0.0807348	21	19.5	0.295128	0.173232		0.258131	0.0557038	21	15	0.438881	0.215823		Car5b	1.76807	1.39712	1.63924	1.00954	1.54757	1.81105	2.28594	1.90027		1.80551	1.5326	1.40731	2.42582	2.26154	2.48372	2.55919	1.67304		0.515783	0.0243999	0.174911	0.121557	0.326571	0.248197	0.309862	0.277646		0.138688	0.187008	0.312081	0.383555	0.133205	0.428496	0.589915	0.189082
Car7	1.03811	1.3007	1.49914	1.43782	1.12007	1.96865	1.55886	1.97472	3.1147	1.24801	2.76033	1.39693	1.2287	2.20065	1.57737	1.36101	1.89964	2.08398	1.93037	2.38178	1.90477	2.67563	0.684077	2.92323		1.19043	0.615773	1.83921	1.02813	0.779815	1.46518	1.75822	0.75429	1.45409	1.01014	0.689566	2.16737	1.14183	1.13167	2.3134	1.65059	0.860779	1.42244	3.2746	1.11563	1.80524	2.39387	2.38128	1.14442		1	1	24	18	0.240642	0.134313		1	1	24	18	0.30012	0.227927		Car7	1.27932	1.50885	2.21609	1.80176	1.6689	1.78154	2.07231	2.09431		1.21514	1.09104	1.3222	1.28902	1.52897	1.31127	2.06516	1.97319		0.133518	0.247527	0.465065	0.48121	0.284287	0.216895	0.154911	0.708732		0.353392	0.200332	0.297218	0.448817	0.392225	0.234677	0.636649	0.414401
Car8	118.171	124.31	135.372	113.268	86.385	96.4641	78.116	89.85	90.521	123.865	118.269	110.59	115.344	143.042	130.072	112.794	142.201	153.995	123.673	106.84	87.7661	147.287	123.248	103.325		137.41	130.236	115.202	104.869	98.1008	128.203	124.42	130.241	82.3985	111.62	125.156	106.201	205.53	151.22	107.484	170.138	176.706	144.141	145.392	158.295	165.029	128.891	111.801	125.772		0.282682	0.0671863	18	15	20.459	0.168947		0.0218472	0.0015618	21	16.5	26.04	0.208512		Car8	125.951	98.7057	86.1623	117.575	129.486	136.33	106.093	124.62		127.616	110.391	112.353	114.326	154.745	163.661	156.239	122.155		5.03291	7.84098	4.02782	3.84767	8.0012	12.2507	10.372	12.7094		6.54346	9.11777	15.0713	5.63663	28.3582	9.94273	5.76108	5.25459
Card10	2.07622	3.15885	5.09708	1.43782	1.40008	3.81427	3.11771	2.56714	2.72536	3.12002	1.48633	2.0954	2.15022	2.36993	3.51874	2.72202	1.76395	1.97429	4.37551	5.21723	5.27476	2.54822	3.42038	2.36107		2.72099	4.92619	3.84563	4.79795	2.65137	1.46518	2.17192	1.76001	1.93879	3.53548	2.0687	2.16737	1.77618	2.12189	3.91498	2.53937	2.45937	2.2522	2.61968	2.47917	2.8583	2.39387	3.09566	5.26433		1	1	21	0	0.712616	0.261214		0.590226	0.191751	21	0	0.461237	0.175484		Card10	3.44405	2.21739	2.80341	2.23391	2.67963	2.15342	4.95583	2.77656		3.83093	2.9715	1.95691	2.59052	2.60435	2.41698	2.65238	3.58462		0.883631	0.798514	0.163656	0.476664	0.424323	0.290712	0.290634	0.326414		0.636629	0.975312	0.119253	0.47334	0.662869	0.0855652	0.11066	0.863943
Card19	12.9763	9.29072	9.29468	7.82812	12.8808	14.0267	12.2976	9.08373	13.4321	5.61603	7.21932	8.38159	8.60087	8.63332	8.49351	7.65569	6.10598	7.1294	9.00841	9.98078	12.0147	8.0269	10.0331	17.2021		10.7139	11.5457	17.7233	9.59589	11.0734	7.50903	10.0322	7.04004	10.1786	15.4046	5.51653	7.43098	6.72413	13.0143	8.71972	7.36417	8.48482	9.12734	8.64496	10.2885	8.12358	13.6073	21.7887	13.1608		0.363218	0.0966617	21	4.5	1.05151	0.100839		0.291111	0.0671863	21	1.5	1.03161	0.109492		Card19	10.5206	11.5785	11.6045	7.07231	8.5759	6.96369	10.3346	11.754		13.3276	9.39277	9.08363	9.4507	9.48603	8.32544	9.01903	16.1856		1.22788	1.90415	1.30224	0.801724	0.0422453	0.45497	0.8857	2.78491		2.21091	1.03394	1.02267	3.02781	1.85579	0.515182	0.652358	2.8045
Card6	2.24923	2.97303	5.24699	3.35491	0.840049	2.82994	3.11771	1.57978	1.75202	4.68003	2.97266	4.42362	3.5325	4.57058	3.76141	5.44404	3.12083	4.49701	5.01897	3.40254	1.61173	4.33198	5.13057	2.13621		3.23117	3.23281	1.67201	4.28388	5.30274	3.84609	4.44727	2.76573	2.90818	4.29308	1.37913	3.09624	5.32855	1.83897	3.91498	3.42815	3.68905	5.21562	5.23937	4.71042	3.46004	3.7798	3.09566	4.00547		1	0.560205	21	15	0.557996	0.151712		1	1	21	15	0.541847	0.148023		Card6	3.48975	2.34163	2.14984	4.02543	3.95483	4.35396	3.34441	3.86625		2.712	4.47757	3.37373	2.92282	3.69417	4.11094	4.46994	3.62698		0.903123	0.765933	0.486485	0.531566	0.314886	0.674456	0.984015	0.895216		0.519993	0.431509	0.538343	0.845643	1.01339	0.557452	0.527531	0.273529
Carhsp1	98.7933	102.941	105.09	96.0142	78.1246	86.9899	111.891	84.9132	88.769	53.0403	93.2141	81.2548	104.593	98.86	121.336	101.395	103.395	97.0695	106.042	122.265	116.777	124.608	115.039	144.587		93.874	77.2796	83.935	87.5625	73.6146	86.4454	88.4282	77.6918	50.8932	73.235	81.3688	71.2136	103.907	95.3435	93.4256	97.1309	111.901	93.6441	115.528	115.281	88.1559	111.63	91.3219	99.45		0.0202472	0.0015618	0	0	0	0		0.0260303	0.00202393	24	18	15.3382	0.168009		Carhsp1	102.275	87.0429	95.1911	75.8364	108.263	100.62	115.028	128.078		85.0295	82.5408	72.3377	75.2725	97.5586	100.892	106.322	100.801		1.84795	5.16437	8.42391	11.9094	6.74276	1.86661	4.76406	8.70459		4.82157	4.47477	11.1612	3.10353	3.22199	5.59585	9.08319	5.90123
Carm1	7.95883	10.5914	11.3935	10.0647	10.7806	8.85894	11.6048	11.2559	13.2375	6.86404	7.00698	10.477	9.36881	9.14116	9.70687	9.6972	16.1469	10.4199	11.3249	7.37217	8.64474	10.0655	12.4274	13.7167		10.2037	10.6221	7.69125	9.9386	12.9449	11.3551	12.2041	9.30291	8.72454	9.84884	7.58523	8.9791	12.1795	11.5997	10.1434	10.1575	9.83747	9.24587	9.43086	10.9083	9.0262	13.3553	11.5492	11.7875		1	1	24	3	1.09966	0.110615		1	1	24	3	0.697135	0.070185		Carm1	9.98124	9.90143	12.0327	8.116	9.40561	12.088	9.11392	12.0699		9.50568	11.4129	10.0772	8.80439	11.3075	9.74694	9.78847	12.2307		1.03738	0.560719	0.61073	1.18121	0.164341	2.04015	1.16491	1.06907		0.915219	0.868334	1.07649	0.659262	0.605677	0.267022	0.57199	0.566507
Carmil1	4.8445	4.83118	4.64734	3.03539	2.10012	1.23041	7.27466	2.36967	3.1147	3.43202	4.03432	3.49233	4.7612	2.70849	4.00409	4.42329	2.17101	3.83891	3.73206	5.21723	3.95607	3.69492	6.04268	5.05943		2.55092	3.69464	3.67842	1.71355	1.2477	1.28203	2.99932	2.01144	3.39288	2.02027	6.2061	2.16737	3.29863	2.26335	3.20316	2.28543	1.96749	3.91172	5.37035	4.09063	3.30961	2.39387	2.6194	4.11991		1	1	24	21	0.772784	0.19134		1	0.560205	0	0	0	0		Carmil1	4.77434	2.12197	4.25301	3.65289	3.82459	3.47774	4.30178	4.93234		3.308	1.41443	2.80121	3.46458	2.92171	2.72155	4.25686	3.0444		0.0636171	0.521168	1.52606	0.19151	0.599323	0.674788	0.462266	0.68071		0.378565	0.14989	0.410905	1.37142	0.330334	0.60212	0.600664	0.541684
