## Supplemental Tables for "Hepatic JARID1a ablation disrupts the transcription adaptation to feeding and alters systemic metabolism" (part 2 of 3)

### Sheet: Table S1. Circadian timeline (continued)
Gene name	WT_CT12	WT_CT12	WT_CT12	WT_CT15	WT_CT15	WT_CT15	WT_CT18	WT_CT18	WT_CT18	WT_CT21	WT_CT21	WT_CT21	WT_CT24	WT_CT24	WT_CT24	WT_CT27	WT_CT27	WT_CT27	WT_CT30	WT_CT30	WT_CT30	WT_CT33	WT_CT33	WT_CT33		KO_CTWT_CT12	KO_CTWT_CT12	KO_CTWT_CT12	KO_CTWT_CT15	KO_CTWT_CT15	KO_CTWT_CT15	KO_CTWT_CT18	KO_CTWT_CT18	KO_CTWT_CT18	KO_CTWT_CT21	KO_CTWT_CT21	KO_CTWT_CT21	KO_CTWT_CT24	KO_CTWT_CT24	KO_CTWT_CT24	KO_CTWT_CT27	KO_CTWT_CT27	KO_CTWT_CT27	KO_CTWT_CT30	KO_CTWT_CT30	KO_CTWT_CT30	KO_CTWT_CT33	KO_CTWT_CT33	KO_CTWT_CT33		WT-BH.Q	WT-ADJ.P	WT-PER	WT-LAG	WT-AMP	WT-relAMP		KO-BH.Q	KO-ADJ.P	KO-PER	KO-LAG	KO-AMP	KO-relAMP		AVERAGE and SEM	WT_CT12	WT_CT15	WT_CT18	WT_CT21	WT_CT24	WT_CT27	WT_CT30	WT_CT33		KO_CTWT_CT12	KO_CTWT_CT15	KO_CTWT_CT18	KO_CTWT_CT21	KO_CTWT_CT24	KO_CTWT_CT27	KO_CTWT_CT30	KO_CTWT_CT33		WT_SE12	WT_SE15	WT_SE18	WT_SE21	WT_SE24	WT_SE27	WT_SE30	WT_SE33		KO_SEWT_SE12	KO_SEWT_SE15	KO_SEWT_SE18	KO_SEWT_SE21	KO_SEWT_SE24	KO_SEWT_SE27	KO_SEWT_SE30	KO_SEWT_SE33
Carnmt1	2.07622	2.41559	1.94888	1.27806	4.62027	2.95298	6.92825	3.15956	1.36268	2.80802	1.69866	0.931288	1.99663	2.53921	3.27607	3.40253	0.81413	1.86461	2.05907	1.36102	2.05129	2.2934	1.93822	5.17187		2.2108	2.77098	3.17682	2.39897	2.9633	1.28203	1.13767	1.25715	2.90818	2.77788	3.10305	0	2.53741	4.10232	1.60158	2.53937	1.22968	2.96342	0.654921	1.4875	1.95568	1.25993	2.50034	2.05995		1	1	21	7.5	0.400117	0.16844		1	1	18	16.5	0.328033	0.157139		Carnmt1	2.1469	2.95044	3.81683	1.81266	2.60397	2.02709	1.82379	3.13449		2.71953	2.21477	1.76767	1.96031	2.7471	2.24416	1.36603	1.94008		0.139284	0.964814	1.63991	0.544755	0.370759	0.751609	0.231399	1.02383		0.28005	0.494002	0.571299	0.984639	0.729475	0.521799	0.380376	0.363056
Cars	30.7972	29.7303	23.2367	27.7978	33.1819	30.145	29.7915	35.1501	24.7229	29.3282	29.5143	27.2402	40.0862	36.5646	43.6809	50.3574	46.8125	39.5956	39.1223	32.7778	47.0333	33.8914	39.1064	38.4517		29.5907	24.6309	32.437	29.3017	26.3578	25.4574	23.5809	29.4173	34.4135	25.7585	34.8231	36.226	35.2699	35.5063	48.0475	51.0413	32.2177	34.2571	40.4741	35.7	35.5031	23.3088	30.9566	39.5969		0.0242672	0.00202393	0	0	0	0		0.258131	0.0557038	24	16.5	4.46548	0.14052		Cars	27.9214	30.3749	29.8882	28.6942	40.1106	45.5885	39.6444	37.1498		28.8862	27.039	29.1372	32.2692	39.6079	39.1721	37.2257	31.2874		2.36252	1.55851	3.01045	0.729001	2.05433	3.16638	4.12347	1.64015		2.28079	1.16085	3.13024	3.28045	4.22033	5.96376	1.62518	4.70489
Cars2	9.86202	11.7063	9.89433	11.0233	15.9609	10.4585	10.046	15.2054	14.2108	13.4161	14.651	12.3396	14.13	13.2039	10.4349	9.6972	10.0409	12.3942	7.07804	10.321	11.5752	10.3203	9.69108	11.2432		7.65277	10.1603	7.52405	13.5371	9.82567	9.70679	14.376	10.0572	15.995	12.8793	9.65393	12.6946	13.9557	11.7411	10.1434	10.6654	12.4198	9.60148	8.38299	8.925	11.1323	11.3394	12.978	6.52319		0.282682	0.0671863	0	0	0	0		0.662296	0.22564	18	9	1.70018	0.155135		Cars2	10.4876	12.4809	13.1541	13.4689	12.5896	10.7108	9.65808	10.4182		8.44569	11.0232	13.4761	11.7426	11.9467	10.8955	9.4801	10.2802		0.60945	1.74764	1.58035	0.667768	1.11003	0.847533	1.33986	0.450719		0.858088	1.25741	1.77218	1.04569	1.10533	0.821681	0.840794	1.93713
Casc3	7.09374	5.94606	4.49742	4.15369	5.04029	7.01333	6.23542	4.14692	6.61874	4.68003	4.67132	3.49233	4.60761	5.07842	2.79073	4.25316	1.89964	4.05827	6.04851	4.53672	4.68867	3.31269	3.64841	5.95889		7.82283	6.31168	6.18644	8.91047	5.9266	3.1135	1.6548	4.77717	5.81636	3.78802	3.10305	5.57324	2.28367	6.08275	5.87247	5.20571	3.93499	7.23075	3.2746	4.21458	6.92009	3.02384	5.83413	6.06542		1	0.64493	27	1.5	9.36751e-16	1.99352e-16		1	0.64493	18	0	1.17204	0.23974		Casc3	5.84574	5.40244	5.66703	4.28123	4.15892	3.40369	5.0913	4.30666		6.77365	5.98352	4.08278	4.15477	4.74629	5.45715	4.80309	4.97446		0.751168	0.845131	0.768066	0.394457	0.697467	0.754128	0.480609	0.831779		0.525836	1.67368	1.25051	0.736283	1.23281	0.959674	1.09273	0.977594
Casd1	7.09374	12.6354	8.69502	7.66836	3.92023	11.0737	9.17993	8.49132	9.3441	14.0401	14.651	11.6411	8.90805	12.6961	6.18813	7.48556	8.41268	7.7875	11.5822	9.75394	6.15388	10.0655	12.0854	4.27241		7.82283	7.23534	5.51764	11.1381	12.0092	14.4686	7.65344	12.3201	8.72454	8.33363	9.30914	13.6235	11.0377	9.47777	5.87247	11.0463	12.1739	9.60148	7.07315	9.91667	15.3445	6.67765	8.57259	6.86652		1	1	18	9	1.55271	0.170923		1	1	21	6	1.09902	0.109968		Casd1	9.47471	7.55409	9.00512	13.444	9.26408	7.89525	9.16336	8.80775		6.8586	12.5386	9.56601	10.4221	8.79598	10.9405	10.7781	7.37225		1.64655	2.06581	0.261235	0.918563	1.88709	0.273005	1.59461	2.34143		0.6916	0.997222	1.41131	1.62528	1.52955	0.744463	2.42629	0.602642
Cask	8.47788	6.31769	5.39691	5.43175	9.52056	7.13637	18.0134	3.15956	5.45073	5.30403	4.67132	5.12208	6.91142	7.27907	8.00817	7.99594	7.86993	7.89718	4.76159	7.14533	8.79126	10.0655	9.00701	24.8474		6.6324	4.77224	7.85845	7.53963	6.39449	6.41015	4.55069	5.0286	6.78576	4.29308	3.79261	6.81173	8.75405	7.35588	3.73702	6.22146	6.64029	6.87514	7.07315	6.69375	8.57489	5.54371	6.19132	7.20984		0.724586	0.264649	27	21	5.82867e-16	7.89662e-17		1	1	21	19.5	0.740141	0.113868		Cask	6.73083	7.36289	8.87458	5.03248	7.39955	7.92102	6.89939	14.64		6.42103	6.78142	5.45502	4.96581	6.61565	6.57896	7.44726	6.31495		0.913073	1.18576	4.61705	0.188061	0.322286	0.0382792	1.16975	5.11287		0.897158	0.379131	0.679523	0.9342	1.49483	0.191177	0.574354	0.484928
Caskin2	3.28734	6.31769	3.59794	2.87563	2.66016	5.53684	3.29092	3.35703	3.50404	2.49601	3.82199	2.79386	3.99326	3.72418	3.64008	4.25316	2.3067	4.60669	5.53374	4.99039	3.51651	3.18528	3.76242	1.12432		5.61203	4.46436	3.84563	6.68285	5.45871	2.19776	3.30959	3.01716	4.84697	3.03041	3.79261	4.33474	4.18672	4.38524	8.18586	3.17421	3.19718	2.96342	3.01264	2.85104	4.96441	2.14189	3.45285	3.77658		1	1	21	16.5	0.568568	0.153396		1	1	24	9	0.521885	0.14022		Caskin2	4.40099	3.69088	3.384	3.03729	3.78584	3.72218	4.68021	2.69067		4.64067	4.77977	3.72457	3.71926	5.58594	3.1116	3.60936	3.12377		0.962536	0.925075	0.0629825	0.401662	0.106515	0.71506	0.602624	0.800702		0.517482	1.3385	0.567512	0.378309	1.30122	0.0743874	0.679128	0.499759
Casp2	2.76829	3.53048	2.39863	3.67442	1.96011	3.56819	3.11771	2.76461	3.30937	4.36802	3.82199	4.19079	1.68946	3.04705	2.18405	1.36101	2.71377	3.94859	3.21729	2.49519	0.879126	2.2934	3.76242	2.24864		3.57129	3.84858	1.67201	3.76981	2.9633	4.57868	2.27535	2.26287	3.39288	2.77788	3.10305	4.02512	4.82107	3.96086	2.84726	3.42815	2.82827	2.60781	3.66756	3.09896	1.80524	2.89785	2.50034	1.60219		1	1	21	6	0.643993	0.227267		1	1	24	9	0.419947	0.140324		Casp2	2.89913	3.06757	3.0639	4.12694	2.30685	2.67446	2.1972	2.76815		3.03063	3.7706	2.6437	3.30201	3.8764	2.95474	2.85725	2.33346		0.333222	0.554578	0.159542	0.160828	0.396685	0.747228	0.691219	0.497302		0.684009	0.46632	0.374608	0.373538	0.571354	0.245109	0.551021	0.383219
Casp3	11.2462	10.4056	8.39519	11.3428	8.5405	7.62853	9.69955	7.50395	8.17609	6.24004	12.5276	8.38159	9.67598	12.3575	8.73619	9.35695	14.2473	10.2005	14.7995	12.9296	12.7473	13.7604	10.2611	9.21941		17.6864	12.9312	8.36005	6.68285	10.7615	14.8349	13.4452	10.5601	13.5715	9.34377	13.7913	8.9791	17.5081	11.1753	7.652	14.6014	12.5428	13.3947	17.4209	17.85	12.9376	12.0954	9.88229	10.1853		0.187177	0.0378545	24	18	1.65616	0.163392		1	1	21	18	2.00437	0.16271		Casp3	10.0157	9.1706	8.45986	9.04975	10.2566	11.2683	13.4922	11.0803		12.9926	10.7597	12.5256	10.7047	12.1118	13.5129	16.0695	10.721		0.845787	1.11754	0.649501	1.84556	1.08494	1.50929	0.655798	1.37337		2.69246	2.3533	0.983447	1.54688	2.88348	0.597201	1.57086	0.692728
Casp6	30.9702	26.7573	32.3814	21.4075	12.8808	13.6575	23.7293	14.8104	15.9628	18.7201	18.0483	20.954	19.9663	22.6836	25.9659	34.3655	38.2641	31.0403	41.9535	40.3768	34.579	46.2502	42.0707	62.2873		24.9991	30.9426	33.273	16.6215	16.5321	23.8091	19.6507	17.0972	15.5103	25.506	20.687	30.6528	30.8295	27.0187	29.7182	39.6142	34.6771	40.5396	38.9023	47.9719	61.5286	53.7992	75.4864	64.8886		2.84657e-05	8.4789e-08	0	0	0	0		2.84657e-05	8.4789e-08	0	0	0	0		Casp6	30.0363	15.9819	18.1675	19.2408	22.8719	34.5567	38.9697	50.2027		29.7382	18.9876	17.4194	25.6153	29.1888	38.2769	49.4676	64.7247		1.68937	2.72204	2.8007	0.87827	1.73449	2.08753	2.24207	6.16154		2.46323	2.41092	1.20604	2.8774	1.13147	1.81965	6.57433	6.26112
Casp7	9.68901	15.6084	16.6405	16.1355	9.38055	11.4428	7.79428	11.2559	10.9015	8.11205	13.1646	6.98466	11.9798	11.5111	12.6189	9.18682	11.3978	12.0651	10.6814	15.3114	12.0147	16.6909	15.5057	10.681		12.9247	14.1628	12.0385	8.91047	11.6972	14.4686	12.3076	17.3487	12.1174	12.6267	11.7226	10.8368	15.8588	12.024	11.7449	10.7923	14.3873	12.3278	13.8843	15.3708	15.9463	14.8672	12.2636	11.6731		1	1	24	0	2.04126	0.167617		1	1	21	18	0.936766	0.0721238		Casp7	13.9793	12.3196	9.98389	9.42045	12.0366	10.8833	12.6692	14.2925		13.042	11.6921	13.9245	11.7287	13.2093	12.5025	15.0672	12.9346		2.16574	1.99866	1.09958	1.90017	0.321066	0.869818	1.37605	1.83788		0.616033	1.6045	1.71294	0.5167	1.32721	1.04145	0.614302	0.981217
Casp8	27.6829	28.6154	30.4326	33.0698	29.9617	25.5925	22.69	24.8815	21.8029	21.8401	22.0826	23.0494	29.0279	27.5928	27.9073	23.6476	26.5949	25.8852	24.4514	24.0446	21.5386	31.9802	40.3605	43.2863		22.108	30.0189	27.5882	23.8184	21.3669	24.1754	26.4767	21.1201	30.5359	21.2129	23.1005	22.2929	24.8666	22.3506	20.2867	26.2825	21.2735	22.6405	23.0532	23.0563	23.9194	24.4427	31.0756	32.7304		0.46247	0.137088	24	22.5	2.95752	0.110454		0.741689	0.264649	21	1.5	1.1501	0.0492109		Casp8	28.9103	29.5414	23.1248	22.324	28.176	25.3759	23.3449	38.5423		26.5717	23.1202	26.0443	22.2021	22.5013	23.3988	23.343	29.4162		0.807343	2.16872	0.914927	0.369359	0.435545	0.888121	0.91074	3.38803		2.33956	0.882689	2.72669	0.546788	1.32424	1.49484	0.288236	2.53223
Casp8ap2	1.9032	3.53048	1.94888	2.55612	3.08018	2.33778	2.7713	2.1722	1.36268	4.36802	2.33566	3.02668	1.99663	1.86209	1.57737	1.36101	2.44239	2.19366	1.93037	1.2476	1.31869	2.42081	2.28026	3.71025		0.850308	3.5407	1.50481	1.88491	1.40367	2.38091	2.99932	2.5143	2.42348	2.27281	2.41348	1.54812	2.53741	2.97064	1.06772	3.17421	2.7053	2.84488	2.88165	3.09896	3.76092	4.53576	1.3097	2.86105		1	0.74029	21	6	0.536195	0.235023		1	0.485161	27	18	5.55112e-17	2.29498e-17		Casp8ap2	2.46085	2.65803	2.10206	3.24346	1.81203	1.99902	1.49889	2.80377		1.96527	1.88983	2.6457	2.07814	2.19192	2.90813	3.24718	2.90217		0.534974	0.220287	0.408142	0.596621	0.123592	0.326986	0.216718	0.455052		0.810055	0.282117	0.178742	0.268101	0.575846	0.139007	0.26442	0.93151
Casp9	10.9001	19.3247	17.2401	15.4965	10.5006	23.0086	15.0689	18.9574	15.9628	17.1601	19.5346	16.5304	11.8262	13.881	12.3763	21.2658	18.8607	19.9623	24.8375	27.5606	15.6778	51.0919	23.2586	12.0302		33.3321	11.8536	8.52726	14.0511	20.7431	19.963	16.9617	18.8572	11.148	19.1926	13.1018	17.6486	15.7319	14.5703	23.3119	15.6171	18.5682	20.981	20.6955	18.9656	15.0437	18.017	16.788	14.9919		1	1	24	21	2.95315	0.171671		1	1	21	15	1.2232	0.0683817		Casp9	15.8217	16.3352	16.663	17.7417	12.6945	20.0296	22.6919	28.7936		17.9043	18.2524	15.6556	16.6477	17.8714	18.3888	18.2349	16.599		2.53327	3.63503	1.17582	0.914712	0.614146	0.69511	3.59411	11.6108		7.77341	2.11268	2.31929	1.82812	2.74086	1.55102	1.67195	0.878386
Cast	35.6417	39.7643	40.6267	38.5016	25.7615	34.4514	32.2164	27.2512	27.643	41.1842	33.1239	33.2935	35.7858	36.5646	34.2167	35.2162	39.7567	34.4405	45.2994	43.0988	30.1833	49.1807	46.0612	27.2085		37.4136	37.4082	30.765	35.8132	35.0917	43.0396	31.0274	38.7202	40.7145	21.718	34.8231	31.8913	43.5165	26.5943	32.9214	38.2175	35.5379	29.1601	41.129	38.9229	40.317	31.4983	32.3853	32.5015		0.724586	0.264649	0	0	0	0		1	1	21	1.5	3.23792	0.0931244		Cast	38.6776	32.9048	29.0368	35.8672	35.5224	36.4711	39.5272	40.8168		35.1956	37.9815	36.8207	29.4775	34.3441	34.3051	40.123	32.1284		1.53822	3.75816	1.59377	2.65895	0.690461	1.65799	4.71493	6.86347		2.2153	2.53759	2.9533	3.97099	4.93653	2.68633	0.644194	0.316811
Cat	6131.41	5395.87	5226.46	5399.64	5421.26	5027.33	5305.65	4589.26	4452.27	5677.81	5235.92	4868.07	5635.41	5497.39	5600.02	4966.33	5525.77	5535.37	5390.12	5253.29	4734.83	5260.17	5022.15	4844.91		5107.97	4473.29	5029.41	4927.83	4839.22	4987.83	4265.55	5136.71	4339.98	3260.72	5016.94	5106.32	5370.55	5409.4	4566.64	5295.73	5802.51	5722.72	5093.58	5327.48	5578.34	3698.16	3619.42	5213.17		0.724586	0.264649	18	15	260.104	0.04934		0.131152	0.0205834	21	16.5	313.046	0.0639618		Cat	5584.58	5282.74	4782.39	5260.6	5577.61	5342.49	5126.08	5042.41		4870.22	4918.29	4580.75	4461.33	5115.53	5606.99	5333.14	4176.92		277.756	127.86	264.601	234.076	41.389	188.102	199.574	120.301		199.76	43.1628	278.812	600.857	274.673	157.324	139.967	518.627
Catsper2	1.38414	1.11489	1.79897	2.39636	2.52015	0.861286	1.73206	1.18483	1.94669	1.24801	1.48633	2.79386	1.68946	1.35425	2.42672	1.19088	0.949819	1.53556	1.80168	1.2476	1.90477	1.91117	1.59618	2.92323		1.02037	0.92366	1.50481	2.74168	1.2477	1.64832	2.0685	2.01144	1.45409	1.26267	1.72392	1.54812	1.90305	2.40481	1.60158	2.0315	3.07421	1.42244	1.30984	1.61146	3.00873	0.75596	1.66689	1.94551		1	1	21	7.5	0.26265	0.151173		1	1	21	15	0.269372	0.144672		Catsper2	1.43267	1.92593	1.62119	1.84273	1.82347	1.22542	1.65135	2.14352		1.14961	1.87924	1.84468	1.51157	1.96981	2.17605	1.97668	1.45612		0.198962	0.533521	0.226807	0.480515	0.316765	0.169969	0.204059	0.400316		0.179779	0.446462	0.195986	0.134398	0.234262	0.482271	0.523322	0.359202
Cav1	4.15243	7.06095	7.64562	5.91103	3.5002	3.3221	2.42489	6.91154	6.03473	4.99203	6.79465	4.19079	7.83294	6.94051	4.85344	6.63493	6.10598	9.32306	9.1371	8.96002	3.80955	9.30101	8.55096	2.92323		11.5642	5.54196	4.01283	7.71098	8.11008	14.6518	15.4103	15.8401	25.6889	1.26267	6.2061	2.16737	41.2328	9.47777	9.78745	9.77657	10.9442	13.3947	10.6097	9.91667	11.2828	5.54371	3.33379	6.17986		1	0.560205	24	18	1.36478	0.21277		1	1	24	12	2.44543	0.235583		Cav1	6.28633	4.24444	5.12372	5.32582	6.5423	7.35466	7.30222	6.92507		7.03966	10.1576	18.9798	3.21205	20.166	11.3718	10.603	5.01912		1.08022	0.834875	1.37295	0.769975	0.882853	0.995976	1.74709	2.0126		2.30493	2.25003	3.35688	1.51964	10.5338	1.06611	0.394369	0.862445
Cav2	11.0731	9.47654	7.94545	8.46715	3.92023	9.96631	4.33016	3.5545	6.61874	11.8561	8.70565	7.21748	8.14011	7.61763	5.09611	4.93367	6.37736	8.88433	12.2257	5.10381	4.39563	9.68325	8.09491	2.4735		11.9043	9.08266	9.69766	8.3964	10.7615	8.9742	7.75686	9.55434	11.148	3.53548	8.61958	4.95399	8.75405	5.37545	4.9827	14.0935	10.6983	9.36441	9.29988	9.5448	10.8314	6.04768	4.2863	6.40875		1	1	18	0	0.883649	0.124519		0.418146	0.115316	18	0	2.14859	0.2278		Cav2	9.49838	7.45123	4.83447	9.25973	6.95128	6.73178	7.24171	6.75055		10.2282	9.37735	9.48641	5.70302	6.37073	11.3854	9.89204	5.58091		0.902956	1.81777	0.919806	1.3674	0.93977	1.15414	2.50037	2.18713		0.85665	0.711865	0.979535	1.51468	1.19704	1.40774	0.474994	0.655644
Cavin1	1.21113	2.22977	1.94888	2.71588	0.840049	1.23041	2.94451	2.1722	2.33603	3.12002	2.54799	2.0954	1.68946	2.70849	2.06271	3.74278	2.44239	3.50986	4.50421	3.06228	3.22346	1.78376	2.16624	2.8108		2.38086	2.61704	2.34082	2.05626	2.18348	1.64832	2.37877	3.26859	8.23985	3.28295	2.75826	2.78662	8.1197	1.98043	3.02521	2.79331	3.32015	2.84488	5.7633	2.47917	3.00873	2.01589	2.85753	1.94551		0.46247	0.137088	27	16.5	1.38778e-17	5.85827e-18		0.371535	0.0966617	21	13.5	0.360839	0.121726		Cavin1	1.79659	1.59544	2.48424	2.5878	2.15355	3.23168	3.59665	2.2536		2.44624	1.96269	4.62907	2.94261	4.37511	2.98611	3.7504	2.27298		0.303757	0.571437	0.234941	0.296452	0.297656	0.40033	0.456157	0.299681		0.0861782	0.161416	1.82357	0.170365	1.89643	0.167679	1.01799	0.292981
Cavin2	6.92072	7.80421	6.59622	11.0233	3.08018	7.25941	5.7158	5.52923	9.3441	5.61603	5.52065	8.14877	5.83631	6.43267	6.55214	5.7843	5.8346	8.88433	5.53374	5.33064	5.71432	5.60609	6.04268	3.71025		7.48271	6.77351	3.67842	4.79795	8.11008	8.79106	6.61919	8.54862	9.69394	4.04055	8.61958	7.74061	14.8438	5.23399	6.05042	7.61811	5.65655	6.51953	7.4661	6.07396	7.67227	8.56755	5.83413	4.34879		1	1	24	6	0.586809	0.0884888		1	1	18	7.5	0.8294	0.119587		Cavin2	7.10705	7.12095	6.86305	6.42848	6.2737	6.83441	5.52623	5.11967		5.97821	7.23303	8.28725	6.80024	8.70941	6.59806	7.07078	6.25016		0.360947	2.29402	1.2417	0.860581	0.221402	1.02506	0.110822	0.715892		1.16798	1.23331	0.897173	1.40298	3.07625	0.567614	0.501949	1.23549
Cbfa2t2	9.86202	6.50351	6.14648	9.58545	6.44038	8.1207	19.2259	7.50395	8.95476	9.04805	11.2536	10.7098	9.36881	8.63332	12.9829	13.6101	12.7547	11.1877	10.6814	12.476	11.5752	10.3203	9.23503	19.001		6.12222	4.6183	11.0353	7.53963	8.88989	8.9742	7.86028	9.30291	6.78576	5.05069	10.6883	11.4561	10.0228	9.61923	7.47405	8.63386	9.7145	9.83856	9.43086	8.55313	10.9819	8.69354	8.69166	11.7875		0.249463	0.0557038	0	0	0	0		1	1	21	13.5	1.15495	0.127593		Cbfa2t2	7.504	8.04884	11.8949	10.3372	10.3284	12.5175	11.5775	12.8521		7.2586	8.46791	7.98298	9.06502	9.03868	9.39564	9.65529	9.72424		1.18351	0.908615	3.68936	0.663401	1.34417	0.709285	0.518049	3.09036		1.9376	0.464778	0.729223	2.01937	0.790939	0.382571	0.710044	1.03164
Cbfb	4.49847	4.08792	3.89777	3.83418	3.08018	2.82994	5.36939	2.96209	2.33603	3.12002	2.12333	1.39693	1.53587	4.4013	2.42672	1.53114	1.62826	1.75493	2.70252	1.92811	1.61173	3.69492	3.30637	3.59782		3.57129	3.38675	3.67842	3.94117	2.65137	1.83147	1.86165	2.5143	5.33167	1.51521	3.79261	3.09624	3.29863	2.68773	2.3134	2.0315	1.84453	1.77805	1.96476	1.85938	4.06179	3.14983	4.40536	3.31882		0.0767535	0.0107767	0	0	0	0		1	1	24	3	0.564207	0.201166		Cbfb	4.16138	3.2481	3.55584	2.21343	2.78796	1.63811	2.08079	3.53304		3.54549	2.808	3.23587	2.80135	2.76658	1.88469	2.62864	3.62467		0.177255	0.301812	0.924614	0.499448	0.846669	0.0647904	0.324007	0.116749		0.0851809	0.614033	1.0647	0.673762	0.287132	0.0758689	0.71722	0.393381
Cblc	9.68901	12.2638	11.3935	11.183	9.66056	9.72023	6.75504	8.29384	11.4855	6.55204	11.8906	9.08005	9.36881	11.8497	11.5269	11.2283	12.619	9.87147	13.1265	14.5175	14.6521	16.9457	11.9713	12.9297		10.5438	10.1603	13.2089	7.88234	9.66971	8.60791	14.1692	9.80577	11.148	13.3843	12.0674	8.35986	10.5302	10.3265	10.6772	12.5699	11.3131	11.7351	11.0027	14.1313	12.6367	19.403	19.7646	14.6486		0.00956113	0.000523427	24	19.5	1.91418	0.173775		0.470956	0.137088	0	0	0	0		Cblc	11.1154	10.1879	8.84478	9.17424	10.9151	11.2396	14.0987	13.9489		11.3043	8.71999	11.7077	11.2705	10.5113	11.8727	12.5902	17.9387		0.756158	0.49784	1.39306	1.54184	0.778751	0.793169	0.487636	1.52372		0.958698	0.519003	1.29032	1.50417	0.101675	0.369265	0.903443	1.64838
Cbll1	6.57468	5.20281	7.49571	6.07078	5.04029	7.62853	5.88901	5.13428	6.81341	6.24004	4.88366	7.4503	11.2119	7.10979	8.37218	5.10379	7.73424	6.91003	6.69196	5.44406	4.24911	9.04619	7.75287	5.73403		5.61203	7.69717	4.68163	6.68285	7.95412	6.77644	6.10206	9.05148	6.78576	4.04055	9.30914	5.88286	8.88092	5.65837	6.76223	7.36417	5.41061	5.68977	9.82381	8.05729	8.87577	6.55165	5.596	5.60765		1	1	18	16.5	0.71262	0.112481		1	1	24	15	0.412295	0.0610294		Cbll1	6.4244	6.24654	5.94557	6.19133	8.89794	6.58269	5.46171	7.51103		5.99694	7.1378	7.3131	6.41085	7.10051	6.15485	8.91896	5.91844		0.666155	0.752311	0.485545	0.741327	1.21299	0.776784	0.705246	0.963756		0.891531	0.40905	0.891315	1.54365	0.945521	0.610007	0.510407	0.316627
Cbr1	57.2689	56.116	46.0236	49.3651	49.9829	58.4444	37.9322	60.2291	70.6648	45.2403	47.9872	47.4957	46.844	50.7842	62.0027	51.7184	42.4705	45.0797	43.8838	47.0684	43.8098	44.0843	55.7522	46.9965		58.1611	61.1155	54.006	53.2915	48.6605	51.098	73.9487	53.3031	45.5615	74.7502	38.6157	44.8955	48.7182	43.428	47.3356	35.9321	36.7675	31.4123	40.8671	30.3698	36.4057	64.3826	82.2731	40.0547		1	0.560205	0	0	0	0		0.224307	0.0460088	0	0	0	0		Cbr1	53.1362	52.5975	56.2753	46.9077	53.2103	46.4229	44.9207	48.9443		57.7608	51.0167	57.6045	52.7538	46.4939	34.704	35.8809	62.2368		3.57182	2.92891	9.65367	0.845718	4.54093	2.75283	1.07409	3.50623		2.06208	1.33747	8.4722	11.1466	1.58408	1.66343	3.04164	12.2345
Cbr4	24.0495	30.4736	34.0305	28.7563	18.7611	24.3621	15.7618	21.327	27.4483	24.3361	21.658	26.3089	22.2701	20.8215	23.1752	19.7347	28.2232	21.4979	26.7679	25.9727	20.806	35.1655	32.0376	23.2734		25.5092	29.2492	23.241	21.248	24.3302	25.0911	29.7863	24.8916	20.842	23.2332	18.9631	16.1005	27.5309	14.9947	17.4394	24.124	22.8721	20.3883	24.887	29.5021	30.3882	35.2781	30.2422	23.8039		1	1	24	0	3.05102	0.126965		0.224307	0.0460088	24	22.5	3.64763	0.149708		Cbr4	29.5179	23.9598	21.5124	24.101	22.0889	23.1519	24.5155	30.1588		25.9998	23.5565	25.1733	19.4322	19.9883	22.4615	28.2591	29.7748		2.92063	2.89238	3.37488	1.34774	0.685446	2.58622	1.86891	3.55915		1.7517	1.17493	2.58586	2.07235	3.83673	1.09777	1.70535	3.32056
Cbs	313.682	408.049	397.422	315.841	262.935	304.649	357.498	367.891	335.22	365.042	424.666	380.897	624.638	633.279	642.474	799.594	834.484	733.122	662.247	597.259	532.018	534.49	499.832	153.02		464.098	353.454	306.814	315.808	331.266	308.786	376.673	361.053	355.768	339.406	479.249	590.453	606.186	582.812	885.141	923.823	762.281	744.174	780.273	792.466	612.729	442.615	551.861	436.482		0.000183035	1.39118e-06	24	16.5	185.723	0.472589		0.000178218	1.39118e-06	27	16.5	2.13163e-14	4.50334e-17		Cbs	373.051	294.475	353.536	390.201	633.464	789.066	597.175	395.78		374.789	318.62	364.498	469.703	691.38	810.093	728.489	476.986		29.8427	16.0974	9.63721	17.8296	5.14942	29.7304	37.5939	121.792		46.6403	6.63988	6.27589	72.6281	97.1153	57.1047	57.9871	37.4794
Cbwd1	4.15243	3.34466	2.54854	2.87563	3.08018	2.82994	2.07847	2.1722	4.28271	2.80802	3.18499	1.39693	2.30381	3.38562	2.79073	2.89215	2.57808	1.97429	3.73206	2.49519	4.24911	4.96903	3.5344	5.95889		1.36049	3.23281	2.50802	3.08439	3.11926	2.38091	2.37877	1.76001	2.42348	4.29308	3.44783	1.54812	3.17176	2.40481	1.95749	2.4124	1.72156	3.55611	2.75067	2.975	3.30961	3.7798	5.23881	1.83107		0.806947	0.309402	24	22.5	0.635812	0.220269		1	1	24	0	0.30912	0.113964		Cbwd1	3.34854	2.92858	2.84446	2.46331	2.82672	2.48151	3.49212	4.82077		2.36711	2.86152	2.18742	3.09635	2.51135	2.56335	3.01176	3.61656		0.463008	0.0769367	0.719635	0.544183	0.31281	0.269325	0.520331	0.703806		0.545064	0.240516	0.214096	0.811657	0.354554	0.53494	0.162396	0.987109
Cbx1	7.78581	8.54747	8.5451	8.14763	10.3606	8.1207	13.6833	10.2686	8.56543	9.98406	8.06865	8.38159	6.91142	7.78691	10.6776	8.67645	8.54837	9.76179	9.39449	9.98078	10.403	8.91878	9.57707	19.1134		9.86357	11.3918	9.36326	6.68285	9.04586	7.87532	11.0665	10.5601	13.5715	9.59631	8.61958	10.5272	13.3214	9.19485	8.18586	11.1732	10.6983	11.9722	13.6224	10.4125	12.0349	13.2293	13.4542	10.872		1	1	18	7.5	0.457028	0.051145		1	0.74029	0	0	0	0		Cbx1	8.29279	8.87631	10.8391	8.81143	8.45863	8.99554	9.92609	12.5364		10.2062	7.86801	11.7327	9.58104	10.234	11.2812	12.0233	12.5185		0.253493	0.742188	1.50469	0.593232	1.13789	0.384908	0.292412	3.29398		0.610137	0.68215	0.930969	0.550743	1.57091	0.371707	0.926622	0.825813
Cbx2	1.73018	3.15885	1.34923	2.55612	2.24013	3.81427	2.25168	2.96209	2.92003	2.49601	3.18499	4.65644	2.91815	3.72418	3.51874	3.06227	4.07065	4.27764	4.76159	6.01115	3.07694	4.71421	2.39427	2.92323		2.89105	4.92619	2.50802	3.25575	4.36697	2.56406	3.82672	3.01716	2.42348	3.53548	3.44783	3.40587	5.70916	4.5267	4.09293	3.93602	7.50107	5.57123	4.71543	5.45417	3.91135	3.40182	2.97659	4.69212		0.515889	0.162407	0	0	0	0		0.0986036	0.0134294	0	0	0	0		Cbx2	2.07942	2.87017	2.71127	3.44581	3.38702	3.80352	4.61656	3.3439		3.44175	3.39559	3.08912	3.46306	4.77626	5.66944	4.69365	3.69018		0.550804	0.48078	0.230113	0.637149	0.24182	0.375409	0.850131	0.701964		0.750409	0.52513	0.406673	0.0381833	0.482964	1.03031	0.445505	0.51579
Cbx4	2.24923	1.3007	1.34923	0.319515	1.40008	1.10737	3.29092	2.36967	1.16801	1.56001	1.06166	1.86258	0.614348	2.36993	2.54805	1.02076	1.62826	1.3162	1.15822	0.907344	1.02565	2.03858	1.8242	1.91134		1.53055	3.23281	1.67201	2.74168	1.09174	2.01462	1.03425	0.75429	2.90818	1.01014	1.37913	0.928873	2.02992	2.40481	1.95749	1.26968	1.59859	0.829758	1.44083	1.85938	2.25655	2.26788	2.02408	0.801094		1	1	21	9	0.384851	0.246084		1	1	21	0	0.337247	0.190002		Cbx4	1.63305	0.942322	2.2762	1.49475	1.84411	1.32174	1.03041	1.92471		2.14513	1.94935	1.56557	1.10605	2.13074	1.23268	1.85225	1.69769		0.308408	0.322664	0.614609	0.233494	0.617028	0.175393	0.0724622	0.0622443		0.545373	0.477414	0.676151	0.138543	0.13862	0.222712	0.235506	0.453787
Cbx5	10.2081	9.47654	6.44631	11.0233	9.66056	8.85894	10.3924	10.2686	9.92811	13.7281	12.5276	13.038	11.519	12.0189	10.3136	9.6972	7.73424	11.5167	9.39449	8.16609	7.76562	8.91878	10.6032	12.2551		9.52345	8.00505	5.01603	7.53963	5.77063	11.172	12.3076	10.8115	11.148	8.0811	4.48218	8.35986	13.1945	8.20464	6.94019	9.39567	9.59153	8.29758	10.4787	9.66875	9.17664	9.57549	7.38195	8.01094		0.0202472	0.0015618	18	10.5	1.42465	0.142153		1	1	18	9	0.827001	0.0949608		Cbx5	8.7103	9.84759	10.1963	13.0979	11.2838	9.64939	8.44207	10.5923		7.51485	8.16074	11.4224	6.97438	9.44645	9.09493	9.77471	8.32279		1.15153	0.631745	0.138801	0.347829	0.506151	1.09217	0.490043	0.96312		1.32406	1.58986	0.453135	1.24869	1.90925	0.402664	0.379597	0.652136
Cbx8	2.94131	2.78722	2.24871	1.43782	2.10012	2.58386	2.42489	2.36967	2.72536	3.12002	1.48633	2.32822	3.22533	2.20065	2.91206	2.38177	3.12083	1.86461	2.05907	2.38178	2.7839	2.93046	3.5344	2.4735		3.91142	4.92619	2.50802	2.74168	2.65137	2.74721	4.55069	1.50858	1.93879	3.53548	0.689566	3.40587	4.18672	1.98043	1.95749	2.15846	3.81202	2.2522	3.66756	2.975	3.15917	3.90579	4.16723	3.08993		1	1	18	16.5	0.245655	0.0990069		1	0.64493	21	0	0.402506	0.147592		Cbx8	2.65908	2.0406	2.50664	2.31152	2.77935	2.45574	2.40825	2.97945		3.78187	2.71342	2.66602	2.54364	2.70821	2.74089	3.26724	3.72099		0.209949	0.33217	0.110517	0.471679	0.303151	0.364521	0.20966	0.307232		0.701064	0.0310651	0.950484	0.927791	0.739283	0.536246	0.207097	0.324427
Cby1	4.49847	5.01699	5.54682	6.70981	6.8604	4.30643	3.29092	8.09637	6.42407	5.61603	5.94532	5.3549	6.91142	6.60195	7.28015	4.42329	5.29185	5.59384	7.33542	7.37217	5.71432	6.8802	5.01656	5.73403		5.78209	6.31168	5.18323	4.79795	5.30274	4.21238	7.23974	4.52574	3.39288	5.55576	6.2061	4.02512	7.61222	6.79004	6.40633	4.95177	5.16467	6.63806	6.41822	7.06563	5.56616	7.5596	8.09634	7.78205		1	1	18	9	0.712844	0.120677		0.328335	0.0807348	0	0	0	0		Cby1	5.02076	5.95888	5.93712	5.63875	6.93117	5.10299	6.8073	5.87693		5.759	4.77102	5.05278	5.26232	6.9362	5.58484	6.35	7.81266		0.30264	0.827368	1.40842	0.170817	0.19603	0.350855	0.546594	0.542711		0.325958	0.315048	1.14133	0.646464	0.355698	0.530188	0.434201	0.155697
Cc2d1a	5.19054	6.31769	4.04768	5.272	7.42043	5.29076	8.4871	7.50395	5.84006	3.74402	7.43165	7.21748	6.29707	7.78691	9.4642	8.16607	6.51304	7.01972	6.1772	6.12457	6.59345	5.60609	5.70064	7.19564		3.74136	4.92619	4.68163	4.9693	6.86237	3.84609	4.86097	4.27431	5.33167	6.81843	5.51653	8.05023	6.72413	8.06318	11.2111	6.09449	6.39436	10.4312	4.58445	6.81771	5.26529	5.29172	4.52442	5.7221		0.515889	0.162407	24	13.5	0.596227	0.0956575		0.0442544	0.00426816	24	13.5	1.33776	0.248154		Cc2d1a	5.1853	5.9944	7.27704	6.13105	7.84939	7.23294	6.2984	6.16746		4.44972	5.22592	4.82231	6.79506	8.66613	7.64003	5.55581	5.17941		0.655301	0.713039	0.772512	1.19511	0.914806	0.488951	0.148302	0.514816		0.361152	0.88013	0.305844	0.73151	1.32989	1.39829	0.660851	0.350269
Cc2d1b	4.32545	3.34466	5.24699	2.87563	3.64021	3.44514	3.29092	4.54187	4.67205	4.05602	5.52065	4.88926	3.99326	5.2477	3.76141	5.61417	3.39221	3.40017	4.76159	4.65014	4.98172	4.20457	4.33248	2.8108		3.91142	2.61704	3.67842	5.14066	3.89908	2.93035	3.82672	4.27431	5.81636	2.52534	3.44783	3.09624	4.05985	4.80961	4.80475	3.93602	3.44312	3.55611	6.02527	3.71875	3.61048	3.27583	3.21472	3.31882		1	1	24	15	0.430418	0.101586		1	1	21	15	0.319078	0.0835819		Cc2d1b	4.3057	3.32033	4.16828	4.82198	4.33413	4.13552	4.79781	3.78262		3.40229	3.99003	4.63913	3.02314	4.55807	3.64508	4.4515	3.26979		0.549245	0.229368	0.440287	0.424139	0.461666	0.73933	0.0974174	0.487311		0.398347	0.639678	0.602631	0.268796	0.249114	0.149083	0.787506	0.0302006
Ccar1	19.8971	27.6864	29.9828	29.7149	28.1416	23.7469	25.9809	17.1801	19.2722	21.2161	21.2333	23.7478	23.6524	27.4235	21.3551	18.5438	20.7603	26.4336	24.9662	21.5494	15.8243	26.8838	24.0567	32.0431		31.2913	29.2492	21.2345	24.3324	29.3211	36.6294	23.374	25.143	37.3217	17.1723	22.7557	28.7951	34.255	22.9164	15.8379	28.5679	23.7329	19.3215	26.0659	27.0229	26.6273	24.3167	15.7164	21.6295		1	1	24	0	2.34161	0.101348		1	1	18	4.5	3.95142	0.155236		Ccar1	25.8554	27.2011	20.8111	22.0657	24.1437	21.9126	20.78	27.6612		27.2584	30.0943	28.6129	22.9077	24.3364	23.8741	26.572	20.5542		3.05204	1.78584	2.65454	0.841058	1.76892	2.34934	2.66694	2.33801		3.06906	3.57082	4.38423	3.35605	5.36376	2.67014	0.277663	2.54024
Ccar2	7.95883	6.31769	7.19588	5.272	6.44038	7.13637	7.96749	9.47868	7.98142	5.61603	9.76731	8.61441	9.21522	6.43267	7.88683	11.3985	8.95544	8.99401	9.1371	11.3418	11.7217	6.75279	10.3752	9.33185		8.50308	8.00505	5.35044	11.1381	9.04586	9.15735	6.30891	7.5429	6.78576	9.34377	7.58523	9.28873	10.6571	10.3265	19.219	4.4439	8.36185	8.41612	12.9674	10.5365	10.8314	7.5596	10.5967	9.72756		0.282682	0.0671863	27	18	6.93889e-18	8.42349e-19		1	1	21	15	1.28937	0.142994		Ccar2	7.15747	6.28291	8.47586	7.99925	7.84491	9.78264	10.7335	8.81993		7.28619	9.78043	6.87919	8.73924	13.4009	7.07395	11.4451	9.29461		0.474144	0.543927	0.501425	1.23721	0.803527	0.807992	0.80571	1.07656		0.978497	0.679591	0.359271	0.577226	2.91062	1.31512	0.765909	0.903058
Ccdc107	68.5151	69.6804	58.6164	62.7847	62.8637	78.377	55.2528	93.9969	106.873	58.3443	54.5695	63.0947	72.1859	65.8502	81.2951	63.7974	59.2958	57.4739	59.4555	84.383	79.7075	73.8985	75.0204	98.6028		58.5012	68.8127	76.4109	77.7953	69.5595	52.5632	99.9084	65.3718	43.6227	104.802	53.4414	44.5859	50.7481	71.2955	65.309	45.8356	56.1966	57.9645	50.1669	51.4427	64.5374	91.7231	93.9413	64.8886		1	1	24	3	5.57827	0.0790577		1	1	24	3	9.76571	0.145487		Ccdc107	65.604	68.0085	85.3743	58.6695	73.1104	60.189	74.5153	82.5072		67.9083	66.6393	69.6343	67.6097	62.4508	53.3322	55.3823	83.5177		3.50994	5.18434	15.5127	2.46638	4.48244	1.87927	7.6499	8.05429		5.18983	7.42877	16.3874	18.7709	6.10123	3.78289	4.5923	9.33654
Ccdc115	17.9939	15.7942	13.1924	15.816	17.781	15.5032	15.935	21.722	16.9362	10.9201	12.5276	13.2708	14.5908	17.7745	21.1124	14.2906	17.9109	17.2202	13.2552	14.5175	18.6082	15.6716	18.8121	23.0485		16.1559	17.5495	11.2025	14.2225	15.1284	12.6371	18.513	14.0801	21.3267	16.9198	14.8257	15.4812	17.7618	20.6531	19.041	14.2205	17.5845	13.6317	15.9801	15.8667	18.955	19.529	23.4556	15.6785		1	1	24	3	1.0684	0.0650659		1	1	18	9	2.16981	0.132807		Ccdc115	15.6602	16.3667	18.1977	12.2395	17.8259	16.4739	15.4603	19.1774		14.9693	13.996	17.9733	15.7422	19.152	15.1456	16.9339	19.5544		1.38767	0.712899	1.78568	0.693736	1.88282	1.1097	1.61556	2.13736		1.9259	0.728028	2.10925	0.61845	0.836462	1.23125	1.01108	2.24507
Ccdc117	4.8445	4.27373	4.34751	2.87563	6.8604	5.90596	12.6441	6.91154	7.59208	6.55204	4.67132	2.32822	5.68272	10.1568	6.18813	4.59341	1.49257	0.877464	1.41561	1.81469	1.46521	3.18528	3.07834	8.54482		7.48271	5.38802	9.86486	13.8798	10.1376	4.94497	1.75822	5.0286	4.36227	6.56589	6.2061	3.71549	4.18672	14.1459	8.00791	2.79331	3.93499	3.55611	1.30984	1.61146	6.76965	2.77185	4.04817	3.5477		0.0898614	0.0134294	21	7.5	2.45835	0.520103		0.829387	0.309402	0	0	0	0		Ccdc117	4.48858	5.214	9.04922	4.51719	7.34257	2.32115	1.56517	4.93615		7.57853	9.65411	3.71636	5.49583	8.78019	3.42813	3.23032	3.45591		0.17923	1.20121	1.80812	1.22174	1.41468	1.14992	0.125578	1.8046		1.29324	2.59056	0.997787	0.896207	2.90079	0.335729	1.77181	0.371288
Ccdc12	5.88261	4.83118	5.84665	6.55006	7.14042	8.24374	8.66031	10.6635	8.56543	6.24004	7.43165	10.9426	6.29707	8.63332	9.4642	11.7387	10.3123	8.55528	9.90925	12.0223	14.5056	11.3396	10.6032	15.9653		7.9929	10.1603	9.02886	4.79795	6.39449	6.41015	14.2726	8.29719	6.30106	19.1926	8.61958	11.1465	7.99283	10.0436	14.4142	10.0305	7.62404	8.89026	9.29988	9.04896	11.7341	11.2134	19.8837	9.38424		0.32083	0.0807348	27	18	6.10623e-16	6.97807e-17		1	1	18	9	1.71089	0.174125		Ccdc12	5.52015	7.3114	9.29642	8.20477	8.13153	10.2021	12.1457	12.636		9.06067	5.86753	9.62362	12.9862	10.8169	8.84827	10.0276	13.4938		0.344641	0.496342	0.684097	1.41149	0.948073	0.920632	1.32828	1.67816		0.625866	0.534809	2.39486	3.18778	1.89359	0.695005	0.856284	3.23828
Ccdc122	6.05563	4.45955	3.59794	3.19515	3.08018	3.19906	4.15695	3.15956	5.6454	2.80802	1.911	2.56104	2.76457	3.5549	3.76141	2.72202	2.17101	3.50986	3.0886	4.08305	3.36998	6.37056	2.85032	5.62159		3.74136	3.23281	4.01283	2.22762	2.9633	2.74721	1.96507	5.28003	4.84697	3.28295	4.1374	3.40587	3.80611	3.39502	1.60158	2.66634	3.44312	3.43757	3.40559	3.71875	3.76092	2.51987	4.64349	2.51772		0.806947	0.309402	24	22.5	0.456489	0.132813		1	1	21	18	0.18273	0.053463		Ccdc122	4.70437	3.15813	4.32063	2.42668	3.36029	2.80096	3.51388	4.94749		3.66233	2.64604	4.03069	3.60874	2.93424	3.18234	3.62842	3.22703		0.719957	0.0389918	0.722251	0.26752	0.30377	0.388501	0.29595	1.07064		0.228612	0.218313	1.04035	0.266701	0.676813	0.258006	0.112078	0.708231
Ccdc124	33.0464	30.8452	29.8329	29.3954	27.7216	38.8809	25.4613	39.4945	48.8619	23.0881	26.1169	25.6104	35.4786	25.5614	32.2754	35.046	20.489	21.2785	30.1138	31.9839	45.1285	33.6365	35.344	50.0322		30.1009	38.024	34.945	31.0153	29.477	25.8237	43.4384	30.423	30.5359	49.7493	33.444	30.9624	28.1652	31.404	39.3277	22.0925	23.8559	26.1966	29.9954	29.6261	29.4856	52.7912	52.1499	34.7903		1	0.966998	18	4.5	4.31044	0.136318		1	0.966998	18	7.5	1.39149	0.0413382		Ccdc124	31.2415	31.9993	37.9392	24.9385	31.1051	25.6045	35.7421	39.6709		34.3566	28.772	34.7991	38.0519	32.9656	24.0483	29.7023	46.5772		0.948591	3.47457	6.79977	0.936665	2.92203	4.72627	4.72416	5.20404		2.30604	1.53957	4.31977	5.8924	3.3156	1.18866	0.152024	5.89631
Ccdc125	1.9032	4.64536	3.44802	3.67442	2.80016	2.33778	3.63733	3.15956	3.1147	4.36802	3.82199	4.19079	3.37891	2.87777	3.88275	5.27392	3.66359	3.40017	3.60337	4.19646	2.93042	5.60609	2.85032	2.92323		4.93179	4.00253	2.84242	2.57033	3.11926	5.67756	2.79247	2.5143	5.33167	2.52534	5.17175	4.64436	4.05985	2.68773	3.91498	5.58661	3.44312	4.26733	6.15626	4.09063	4.06179	2.89785	2.50034	3.20437		1	1	18	13.5	0.435466	0.125196		1	1	24	15	0.60791	0.157599		Ccdc125	3.33219	2.93745	3.30386	4.12694	3.37981	4.11256	3.57675	3.79321		3.92558	3.78905	3.54614	4.11382	3.55418	4.43235	4.76956	2.86752		0.79371	0.391915	0.167236	0.160828	0.290112	0.585637	0.365717	0.906683		0.604374	0.957459	0.896365	0.808697	0.435243	0.624252	0.693399	0.203802
Ccdc127	19.724	21.1829	17.8398	20.449	18.3411	23.8699	19.9187	15.7978	17.1309	18.0961	20.1716	21.4196	17.9697	21.6679	22.8112	19.0542	17.6395	21.1688	20.9767	16.7859	15.3847	17.5827	25.6529	20.2377		20.0673	16.164	18.2249	25.5319	17.4679	21.6113	16.2377	22.1258	28.1124	10.6064	17.5839	17.6486	27.404	17.3995	17.2615	19.2992	18.0764	18.0176	20.6955	17.6021	21.9638	17.7651	20.7171	16.3652		1	1	21	12	0.742341	0.0376078		1	1	21	1.5	1.79271	0.0930033		Ccdc127	19.5822	20.8867	17.6158	19.8958	20.8163	19.2875	17.7158	21.1578		18.1521	21.537	22.1586	15.2797	20.6883	18.4644	20.0871	18.2825		0.967663	1.61098	1.21406	0.969277	1.46105	1.02549	1.6799	2.37463		1.12735	2.32819	3.42798	2.33668	3.35807	0.417755	1.29533	1.28264
Ccdc130	5.88261	5.38862	5.09708	5.91103	7.28043	6.15204	4.67657	5.7267	6.61874	3.74402	5.30832	3.95797	7.83294	5.75555	7.64416	5.44404	4.88478	4.60669	5.79112	4.53672	5.71432	5.86091	5.47261	10.1189		5.78209	4.31041	3.34402	5.14066	4.36697	2.01462	7.75686	5.28003	7.75515	4.04055	6.55088	5.26361	5.58229	6.08275	6.22837	3.93602	3.56608	5.33416	4.45346	6.19792	4.96441	7.05563	6.19132	5.7221		1	1	21	7.5	0.460544	0.0827564		1	0.418898	18	7.5	0.331019	0.0631096		Ccdc130	5.4561	6.44783	5.674	4.33677	7.07755	4.97851	5.34739	7.1508		4.47884	3.84075	6.93068	5.28501	5.96447	4.27875	5.20526	6.32301		0.22926	0.422071	0.561275	0.489685	0.663244	0.246224	0.405941	1.48826		0.708831	0.939984	0.825326	0.724749	0.195659	0.538399	0.51778	0.390548
Ccdc134	2.94131	3.15885	2.0988	2.71588	4.90029	4.30643	1.55886	5.7267	2.14136	2.80802	3.60966	2.56104	5.98989	5.41698	3.76141	3.2324	1.62826	3.50986	1.28692	1.47443	2.7839	2.03858	2.05223	2.36107		2.04074	2.92492	1.50481	1.88491	2.80733	2.19776	2.27535	2.76573	5.81636	3.28295	1.37913	1.2385	2.15679	3.8194	3.02521	2.28543	2.95124	1.65952	2.22673	1.73542	0.752184	1.8899	1.3097	1.94551		1	0.560205	24	9	0.954594	0.330133		1	1	24	12	0.451876	0.202931		Ccdc134	2.73298	3.9742	3.1423	2.9929	5.0561	2.79017	1.84842	2.15063		2.15682	2.29667	3.61915	1.96686	3.00047	2.29873	1.57144	1.71504		0.323251	0.652098	1.30309	0.316511	0.668134	0.586451	0.470864	0.105296		0.41404	0.270835	1.10769	0.659295	0.480112	0.372948	0.433489	0.203303
Ccdc137	5.19054	7.61839	4.1976	6.07078	5.04029	6.89029	6.75504	4.34439	5.06139	3.12002	5.94532	7.4503	4.7612	5.75555	5.94546	3.40253	6.24167	4.05827	5.27636	6.80508	5.5678	3.94975	7.1828	8.20753		7.14259	7.38928	8.36005	10.7954	6.86237	5.31126	5.27466	5.53146	4.84697	5.30322	4.1374	3.40587	6.47038	5.23399	9.78745	4.18996	3.44312	4.62294	5.10838	3.71875	4.66354	6.67765	6.31038	6.75207		1	1	24	0	0.59251	0.106051		0.224307	0.0460088	24	1.5	1.34176	0.22746		Ccdc137	5.66884	6.00046	5.38694	5.50521	5.4874	4.56749	5.88308	6.44669		7.63064	7.65634	5.2177	4.28216	7.16394	4.08534	4.49689	6.58003		1.01605	0.535204	0.714678	1.26927	0.367217	0.858226	0.468614	1.28304		0.371595	1.63214	0.199637	0.552481	1.35944	0.344579	0.409714	0.136528
Ccdc138	1.9032	2.22977	2.84837	2.55612	3.78022	4.67555	4.50336	3.35703	2.92003	2.80802	3.60966	3.49233	4.60761	5.41698	4.97477	3.2324	5.56322	3.50986	3.34598	3.28912	2.63738	2.93046	3.42038	4.15998		3.06111	3.38675	2.67522	3.59846	2.9633	4.39553	4.65412	4.77717	3.87758	4.29308	9.65393	4.95399	6.08977	6.36567	3.02521	3.42815	4.91874	3.67464	4.19149	3.59479	3.91135	3.14983	1.66689	2.05995		0.578879	0.191751	24	12	0.591841	0.166784		0.0122406	0.000694002	24	10.5	0.989621	0.250335		Ccdc138	2.32711	3.67063	3.59348	3.30333	4.99979	4.10183	3.09083	3.50361		3.04103	3.65243	4.43629	6.30033	5.16022	4.00718	3.89921	2.29223		0.277154	0.614277	0.472109	0.249964	0.233981	0.735075	0.227318	0.357364		0.205648	0.414329	0.281605	1.68762	1.07047	0.461301	0.17236	0.443562
Ccdc141	2.76829	3.15885	1.94888	2.07685	0.980057	1.59953	1.55886	2.56714	2.33603	2.18401	1.911	4.19079	1.38228	2.36993	1.3347	1.36101	2.44239	2.85176	2.44514	3.51596	2.05129	1.91117	2.16624	2.13621		2.55092	3.38675	1.00321	2.22762	4.211	2.19776	1.44795	2.5143	3.39288	2.77788	1.72392	2.16737	3.67924	0.848756	2.49135	2.92027	2.95124	2.01513	3.40559	1.36354	1.80524	4.53576	3.21472	1.71663		1	1	21	18	0.375754	0.171875		1	1	24	3	0.266497	0.111238		Ccdc141	2.62534	1.55215	2.15401	2.76193	1.69564	2.21839	2.6708	2.07121		2.31363	2.87879	2.45171	2.22305	2.33978	2.62888	2.19146	3.1557		0.356524	0.317501	0.304963	0.718764	0.337427	0.444678	0.437607	0.0804874		0.698225	0.66616	0.562325	0.305524	0.820597	0.307007	0.620312	0.814348
Ccdc151	1.38414	2.04396	2.24871	2.07685	0.980057	2.21474	2.07847	2.1722	3.69871	1.56001	1.69866	2.0954	1.2287	1.35425	1.45603	1.19088	1.35688	1.53556	1.28692	1.58785	1.17217	0.891878	1.14013	0.899455		1.53055	3.23281	1.67201	2.74168	1.87156	1.64832	5.37809	4.52574	3.87758	2.52534	1.37913	2.78662	1.77618	2.68773	1.95749	1.65059	2.09046	1.42244	1.96476	1.36354	1.80524	2.64586	2.26221	1.14442		0.0482232	0.00541867	27	7.5	8.32667e-17	5.34048e-17		0.741689	0.264649	21	7.5	0.581994	0.275327		Ccdc151	1.89227	1.75721	2.64979	1.78469	1.34632	1.36111	1.34898	0.977154		2.14513	2.08719	4.5938	2.23036	2.14047	1.72116	1.71118	2.0175		0.260849	0.390612	0.525155	0.160427	0.0657453	0.0995224	0.123945	0.0815164		0.545373	0.333532	0.434496	0.432247	0.27859	0.196043	0.179816	0.450368
Ccdc152	1742.12	1640.37	1854.29	1832.58	1599.17	1620.82	1788.18	1375	1415.05	1927.55	1699.94	1564.33	1741.68	1870.38	1646.41	1351.14	1835.19	1886.22	1554.34	1403.43	1168.65	1782.48	1729.8	1467.12		1819.32	1785.28	1676.36	1703.44	1759.58	2043.37	1550.13	1919.16	1892.74	1272.27	1703.92	1585.28	2068.37	1625.79	1246.56	2050.29	1924.7	1665.32	1602.33	1713.48	1794.11	1280.85	1369	1433.16		1	1	21	12	98.4928	0.0583654		1	1	18	0	109.632	0.0633047		Ccdc152	1745.59	1684.19	1526.08	1730.6	1752.82	1690.85	1375.47	1659.8		1760.32	1835.46	1787.35	1520.49	1646.91	1880.1	1703.3	1361		61.7771	74.4568	131.561	105.967	64.896	170.491	112.212	97.5323		43.1152	105.21	118.852	128.749	237.469	113.344	55.5949	44.1489
Ccdc157	3.11432	3.53048	2.84837	3.83418	2.24013	6.029	3.29092	5.13428	4.86672	7.17604	2.76033	4.65644	5.83631	4.73986	4.00409	8.16607	3.66359	5.59384	6.04851	6.12457	4.54215	4.96903	4.33248	1.68648		3.74136	4.92619	6.01924	2.91304	4.05504	5.31126	4.86097	4.77717	3.87758	7.07096	4.1374	1.2385	4.18672	3.25356	5.51656	4.95177	5.0417	5.80831	6.81118	3.84271	5.56616	3.7798	4.2863	5.03544		1	0.966998	24	13.5	0.962775	0.207255		1	1	21	18	0.639441	0.144141		Ccdc157	3.16439	4.03444	4.43064	4.86427	4.86008	5.80783	5.57174	3.66267		4.89559	4.09311	4.50524	4.14895	4.31895	5.26726	5.40668	4.36718		0.198492	1.09833	0.575072	1.27894	0.532322	1.30415	0.515263	1.00504		0.657746	0.69257	0.314761	1.6837	0.656608	0.271765	0.860625	0.364723
Ccdc159	1.9032	2.22977	1.49914	2.55612	2.24013	2.21474	0.692825	3.15956	3.1147	2.18401	2.54799	2.56104	2.61098	3.21633	2.42672	2.72202	1.35688	2.41303	2.18776	2.60861	3.95607	3.05787	2.85032	1.46161		1.53055	2.46309	1.00321	2.39897	2.65137	2.38091	2.99932	1.76001	1.45409	3.03041	2.0687	2.47699	2.15679	1.83897	3.20316	2.53937	2.58234	3.43757	1.70279	3.22292	2.25655	1.8899	1.54783	1.3733		1	1	18	9	0.280186	0.117528		1	1	24	15	0.419896	0.175185		Ccdc159	1.87737	2.337	2.32236	2.43102	2.75134	2.16398	2.91748	2.4566		1.66562	2.47709	2.07114	2.52537	2.39964	2.85309	2.39409	1.60368		0.21131	0.109807	0.814871	0.123559	0.238502	0.413287	0.533317	0.501088		0.426809	0.0872991	0.472417	0.278674	0.412103	0.292502	0.444178	0.151721
Ccdc162	4.8445	2.22977	5.54682	6.23054	3.78022	2.95298	6.58184	4.93681	5.45073	9.36005	7.64398	9.77852	8.60087	7.78691	8.73619	7.48556	8.95544	10.8586	5.91981	6.46482	10.11	7.26244	5.92866	6.18375		4.08148	4.15647	3.34402	2.39897	3.58715	5.67756	8.37741	6.28575	4.84697	5.80829	8.96436	6.19249	12.9408	10.1851	7.2961	10.2844	10.3293	10.0756	11.2646	10.4125	8.57489	6.17367	4.88161	4.57768		0.00770162	0.000392359	27	15	2.77556e-16	3.97745e-17		0.00173716	4.31791e-05	24	15	3.32987	0.493616		Ccdc162	4.20703	4.32125	5.65646	8.92752	8.37466	9.09987	7.4982	6.45828		3.86066	3.88789	6.50337	6.98838	10.1406	10.2298	10.084	5.21099		1.0092	0.984062	0.485891	0.653038	0.296456	0.976393	1.31532	0.408763		0.259223	0.958317	1.02494	0.994197	1.62963	0.0781701	0.793644	0.489274
Ccdc163	1.73018	1.11489	1.49914	1.91709	1.12007	1.10737	1.21244	3.75198	2.33603	1.24801	1.69866	1.39693	0.921522	2.03137	2.79073	1.87139	2.98515	1.64525	2.05907	3.1757	2.19782	3.18528	3.30637	3.93512		2.2108	2.46309	2.84242	2.39897	1.55963	1.64832	1.03425	2.01144	0	1.51521	2.0687	1.2385	1.77618	1.13167	2.49135	1.65059	1.10672	2.60781	3.01264	2.10729	1.50437	3.90579	3.09566	1.71663		1	0.418898	0	0	0	0		0.52777	0.162407	27	21	1.59595e-16	8.70031e-17		Ccdc163	1.44807	1.38151	2.43348	1.44787	1.91454	2.16726	2.47753	3.47559		2.50544	1.86898	1.01523	1.60747	1.79974	1.78837	2.2081	2.90603		0.179446	0.267816	0.734718	0.132563	0.542745	0.41412	0.351378	0.232408		0.183557	0.266233	0.58073	0.244058	0.392681	0.438771	0.438307	0.639031
Ccdc166	2.59527	3.9021	2.99828	3.19515	5.1803	5.29076	5.5426	6.71406	7.00808	3.43202	4.45899	4.88926	4.14685	4.4013	4.24676	3.57265	5.29185	6.14225	3.98944	3.28912	4.83519	4.5868	5.3586	5.73403		2.38086	2.46309	3.00962	3.94117	3.43119	2.93035	6.10206	6.28575	7.27045	4.04055	3.44783	3.40587	6.59726	3.8194	4.9827	4.69783	4.6728	3.31903	2.4887	2.85104	4.36267	5.41771	3.21472	2.74661		0.902454	0.360574	18	7.5	0.698024	0.158275		0.371535	0.0966617	21	10.5	1.2321	0.331903		Ccdc166	3.16522	4.5554	6.42158	4.26009	4.26497	5.00225	4.03792	5.22648		2.61786	3.43424	6.55275	3.63142	5.13312	4.22989	3.23414	3.79301		0.386374	0.680874	0.447611	0.432265	0.0740157	0.755779	0.446971	0.3377		0.197314	0.291802	0.362746	0.204925	0.805417	0.455486	0.573878	0.823513
Ccdc167	8.13184	9.10491	8.84493	9.42569	9.24054	8.36678	10.046	10.466	7.78675	10.2961	9.97964	9.08005	8.2937	9.81828	11.0416	10.0375	10.3123	7.56813	11.9683	9.30027	10.8426	7.38985	6.72675	9.44428		8.8432	8.62083	11.0353	7.88234	9.20182	8.79106	8.58426	10.0572	6.30106	11.364	7.58523	8.35986	10.0228	9.90215	9.07563	9.90354	11.3131	10.9054	8.12102	9.42084	8.57489	9.70149	10.0014	8.35426		1	1	24	15	0.808423	0.0862829		1	1	18	16.5	0.888053	0.0962377		Ccdc167	8.6939	9.011	9.43292	9.78525	9.71785	9.30597	10.7037	7.85363		9.49977	8.62507	8.31417	9.10304	9.66684	10.7073	8.70558	9.35237		0.290874	0.326516	0.831968	0.364238	0.794829	0.872534	0.773322	0.818037		0.770432	0.389838	1.09268	1.15241	0.29765	0.418778	0.380872	0.506506
Ccdc17	3.28734	2.78722	2.84837	2.71588	3.08018	3.07602	2.94451	2.76461	3.89338	1.87201	2.12333	2.0954	2.30381	2.03137	1.94137	2.89215	3.12083	3.40017	2.83122	4.19646	3.80955	3.69492	2.16624	4.38484		3.91142	2.00126	1.83921	2.05626	2.33945	1.46518	1.96507	2.26287	1.93879	3.78802	2.0687	3.09624	2.41054	2.12189	2.49135	2.28543	3.81202	4.5044	3.79854	3.71875	2.55742	4.28377	3.21472	3.43326		0.410652	0.115316	24	21	0.531528	0.173929		0.150968	0.0253216	0	0	0	0		Ccdc17	2.97431	2.95736	3.20083	2.03025	2.09218	3.13772	3.61241	3.41534		2.58396	1.95363	2.05558	2.98432	2.34126	3.53395	3.35824	3.64392		0.157508	0.120747	0.350144	0.0795272	0.108954	0.146897	0.406253	0.655534		0.665373	0.257544	0.103924	0.499469	0.112138	0.655476	0.401069	0.326088
Ccdc171	2.07622	1.85814	2.0988	1.1183	1.82011	0.984327	0.866031	0.592417	1.16801	1.24801	0.212333	2.56104	1.07511	1.18497	0.849351	1.70126	2.44239	1.97429	3.60337	3.62937	1.90477	3.56751	4.21847	1.91134		2.2108	2.30915	1.83921	1.37084	2.9633	1.09888	2.17192	2.76573	1.93879	1.76774	2.0687	1.85775	2.91802	1.69751	1.24567	2.4124	1.96749	3.55611	3.92953	4.58646	4.36267	3.02384	2.6194	2.40328		0.0242672	0.00202393	24	21	0.934164	0.557458		0.418146	0.115316	24	19.5	0.602307	0.27304		Ccdc171	2.01105	1.30758	0.875487	1.34046	1.03648	2.03932	3.04584	3.23244		2.11972	1.81101	2.29215	1.89806	1.95373	2.64533	4.29288	2.68217		0.0767313	0.259166	0.166227	0.679588	0.0987904	0.216401	0.570581	0.68676		0.143099	0.58147	0.24617	0.089187	0.499473	0.473151	0.192824	0.181869
Ccdc174	7.95883	5.76025	6.29639	4.79272	4.34025	6.52117	8.66031	5.13428	5.25606	6.55204	4.45899	6.28619	5.68272	8.29476	6.79481	5.95442	4.07065	5.04542	6.82066	6.69166	4.10259	5.60609	6.95478	12.0302		7.48271	5.84985	8.19285	5.14066	5.45871	5.8607	6.30891	6.78861	7.27045	8.0811	7.93001	9.28873	7.23161	7.21442	6.76223	5.45964	4.54983	6.40099	6.15626	5.20625	7.3714	5.92169	7.38195	7.0954		1	1	18	9	0.473363	0.0774617		1	1	18	9	0.977052	0.1438		Ccdc174	6.67182	5.21805	6.35022	5.76574	6.9241	5.0235	5.87163	8.19703		7.17514	5.48669	6.78932	8.43328	7.06942	5.47015	6.24464	6.79968		0.661852	0.664523	1.15558	0.657866	0.756796	0.543908	0.885306	1.95574		0.693631	0.208331	0.277573	0.429942	0.153673	0.534409	0.626584	0.446722
Ccdc181	3.63338	3.9021	3.74785	3.51466	3.92023	2.58386	3.29092	4.54187	2.72536	3.43202	2.97266	4.88926	2.91815	5.75555	4.48943	3.40253	5.8346	4.05827	2.44514	3.62937	4.54215	4.07716	4.33248	4.15998		2.72099	2.15521	3.67842	3.59846	2.80733	2.56406	2.79247	5.28003	3.39288	3.78802	4.48218	4.64436	3.4255	3.67794	3.73702	4.69783	4.05796	5.09708	5.23937	4.58646	5.11485	3.90579	4.04817	3.08993		1	1	18	16.5	0.426256	0.113279		0.131152	0.0205834	27	18	2.77556e-17	7.39844e-18		Ccdc181	3.76111	3.33958	3.51938	3.76465	4.38771	4.4318	3.53889	4.18987		2.85154	2.98995	3.82179	4.30485	3.61349	4.61762	4.98023	3.6813		0.0778575	0.395585	0.536678	0.577731	0.820662	0.726496	0.607043	0.0752072		0.444534	0.312254	0.749436	0.262626	0.0955299	0.302639	0.200137	0.298526
Ccdc189	9.68901	11.1489	10.7938	9.10618	12.4607	10.2124	8.66031	11.6509	7.59208	9.36005	9.76731	10.0113	12.1334	6.77123	11.1629	10.2076	12.3476	9.32306	10.424	10.321	7.47257	9.1736	13.4535	8.76969		12.2444	11.2379	9.53046	8.56776	11.0734	11.172	10.6528	11.8172	8.23985	9.09124	5.17175	7.43098	8.1197	9.76069	9.9654	8.76082	8.36185	7.23075	6.15626	11.1563	7.82271	16.5051	14.5258	11.902		1	1	18	0	0.572652	0.0559009		0.224307	0.0460088	21	1.5	1.31766	0.135016		Ccdc189	10.5439	10.5931	9.30109	9.7129	10.0225	10.6261	9.40588	10.4656		11.0043	10.271	10.2366	7.23132	9.28193	8.11781	8.37841	14.311		0.439562	0.986907	1.21469	0.189969	1.6496	0.897848	0.967108	1.4985		0.792116	0.852113	1.05345	1.13585	0.584112	0.45824	1.46987	1.33315
Ccdc191	0.692072	1.67233	1.94888	1.91709	1.6801	2.58386	3.11771	1.57978	0.973344	3.12002	1.911	2.0954	1.99663	2.03137	1.6987	1.70126	1.89964	1.97429	2.31645	2.72203	2.63738	2.03858	2.62229	3.03566		1.70062	1.38549	2.50802	1.02813	1.71559	2.38091	2.4822	3.26859	2.90818	4.54562	1.03435	1.85775	3.04489	2.82919	1.77954	2.4124	2.3364	1.54098	2.22673	2.23125	2.70786	3.52781	2.97659	2.51772		1	1	24	18	0.190691	0.0960844		1	1	18	9	0.469502	0.192899		Ccdc191	1.43776	2.06035	1.89028	2.37547	1.9089	1.8584	2.55862	2.56551		1.86471	1.70821	2.88632	2.47924	2.5512	2.09659	2.38861	3.00738		0.381296	0.270548	0.638197	0.37606	0.105576	0.0814698	0.123526	0.28923		0.334271	0.390531	0.227275	1.06018	0.390826	0.278672	0.159629	0.291994
Ccdc24	19.724	17.6524	17.0902	17.5733	14.8409	17.2257	8.83352	9.08373	9.3441	5.30403	7.21932	8.84723	8.2937	11.6804	12.3763	13.7802	11.6692	9.76179	12.6118	8.39293	12.8939	9.30101	14.5936	13.3794		12.9247	12.3155	15.3825	14.0511	12.3211	8.9742	9.92878	9.30291	11.6327	5.80829	13.4465	3.71549	6.72413	10.7509	4.9827	10.0305	5.0417	6.99367	8.77594	7.68542	7.07053	6.55165	6.66757	13.2753		0.0346495	0.00334537	21	0	4.07091	0.35343		0.418146	0.115316	24	1.5	2.73684	0.328248		Ccdc24	18.1555	16.5466	9.08712	7.12353	10.7834	11.7371	11.2995	12.4247		13.5409	11.7821	10.2881	7.65677	7.48591	7.3553	7.84396	8.8315		0.800866	0.858768	0.147403	1.02395	1.26098	1.16052	1.45558	1.60068		0.937453	1.49015	0.696149	2.95725	1.70815	1.45145	0.498652	2.22214
Ccdc25	48.618	46.8252	47.073	54.9566	47.8828	53.6458	56.292	56.8721	48.8619	46.4883	47.1379	48.6598	62.0492	60.7718	61.2746	53.4197	50.2047	58.0223	55.5948	48.5429	44.2494	48.6711	52.6739	45.4225		45.9166	50.9552	45.8131	53.4628	42.5779	51.6475	48.8165	55.0631	65.9188	44.1935	53.4414	42.7281	61.1515	54.3204	65.6649	58.9134	47.7117	51.6821	54.6204	43.3854	50.5467	41.0738	42.2676	46.349		0.902454	0.360574	24	12	3.30966	0.0651354		0.662296	0.22564	21	12	1.89002	0.0382801		Ccdc25	47.5054	52.1617	54.0087	47.4286	61.3652	53.8822	49.4623	48.9225		47.5617	49.2294	56.5995	46.7877	60.3789	52.7691	49.5175	43.2301		0.560881	2.17267	2.57883	0.643497	0.371513	2.26857	3.30725	2.09708		1.69705	3.36678	4.9964	3.35364	3.29758	3.27899	3.28383	1.59704
Ccdc28a	5.01752	2.97303	4.1976	4.63297	5.88034	4.55251	6.75504	6.31912	5.45073	4.68003	8.28098	7.68312	6.45065	5.07842	5.33878	9.0167	8.00562	5.26479	6.1772	9.64053	7.03301	7.77208	8.09491	5.73403		4.4216	4.46436	3.34402	3.59846	4.36697	8.24162	7.96371	5.28003	4.36227	12.1216	7.58523	4.95399	7.35848	6.50713	6.40633	5.33268	6.39436	6.16392	7.72807	7.18959	6.16791	7.43361	5.23881	6.75207		0.578879	0.191751	27	16.5	1.249e-16	1.91325e-17		1	1	18	13.5	1.40341	0.225657		Ccdc28a	4.06272	5.02194	6.17496	6.88138	5.62262	7.42903	7.61691	7.20034		4.07666	5.40235	5.86867	8.22029	6.75731	5.96365	7.02852	6.47483		0.594034	0.429829	0.38336	1.11412	0.420784	1.1208	1.04153	0.739055		0.366527	1.43686	1.0805	2.09335	0.301988	0.322424	0.457523	0.648572
Ccdc28b	1.9032	3.9021	2.54854	2.87563	2.66016	2.21474	3.29092	3.15956	2.72536	3.74402	3.60966	1.62975	2.61098	4.06274	1.57737	3.91291	1.49257	2.63239	2.95991	2.60861	2.7839	2.16599	3.42038	2.69836		3.06111	3.07887	3.67842	3.08439	3.11926	2.74721	3.30959	2.01144	3.39288	6.06082	3.10305	3.09624	3.04489	2.26335	4.9827	2.15846	1.72156	3.31903	2.75067	2.35521	1.35393	5.41771	2.73847	2.86105		1	1	18	9	0.200765	0.0724037		1	1	21	4.5	0.342139	0.109372		Ccdc28b	2.78461	2.58351	3.05861	2.99448	2.75036	2.67929	2.78414	2.76158		3.2728	2.98362	2.90464	4.08671	3.43031	2.39968	2.15327	3.67241		0.588984	0.194596	0.170886	0.683464	0.720842	0.699084	0.10141	0.363489		0.202877	0.118635	0.447246	0.987062	0.808318	0.476662	0.415654	0.873369
Ccdc30	2.94131	5.20281	4.94717	5.272	4.06024	3.56819	4.15695	4.73934	5.25606	4.36802	4.88366	3.49233	3.99326	3.04705	3.76141	4.08303	6.10598	4.82605	6.1772	5.44406	6.30041	7.00761	4.90255	6.40862		3.23117	4.92619	3.51122	2.57033	4.52293	3.29665	4.24042	5.0286	7.27045	5.55576	4.82696	5.57324	4.6942	6.64859	6.05042	5.07874	5.65655	4.26733	3.40559	5.95	5.41572	5.79569	4.88161	5.37877		0.46247	0.137088	24	21	0.885041	0.194917		1	0.418898	24	13.5	0.541302	0.104908		Ccdc30	4.36376	4.30014	4.71745	4.248	3.60058	5.00502	5.97389	6.10626		3.88953	3.4633	5.51316	5.31865	5.79774	5.00087	4.92377	5.35203		0.715045	0.506263	0.317474	0.4061	0.284739	0.59079	0.26729	0.626203		0.524597	0.569793	0.90763	0.245896	0.578156	0.402919	0.774601	0.26421
Ccdc32	6.22865	5.20281	5.24699	5.59151	5.32031	4.67555	4.33016	5.92417	4.86672	4.99203	8.28098	4.42362	5.83631	5.07842	6.30947	3.06227	6.24167	5.48415	5.66243	5.89773	4.98172	7.13502	8.55096	7.19564		4.4216	7.69717	5.18323	3.76981	4.83485	2.93035	8.48083	6.78861	7.27045	3.53548	7.58523	4.64436	6.21664	6.08275	6.05042	4.57086	5.77951	5.80831	6.81118	6.44584	6.76965	9.19751	10.2395	7.20984		1	0.74029	0	0	0	0		1	1	18	9	1.06906	0.179917		Ccdc32	5.55948	5.19579	5.04035	5.89887	5.7414	4.92936	5.51396	7.62721		5.76733	3.84501	7.5133	5.25502	6.1166	5.38623	6.67556	8.88228		0.334825	0.271645	0.468271	1.2023	0.358526	0.958814	0.274654	0.462206		0.989648	0.551066	0.503368	1.20828	0.050883	0.407766	0.115484	0.888672
Ccdc38	2.94131	1.67233	1.94888	2.87563	1.26007	1.84561	2.07847	2.1722	3.1147	1.56001	2.97266	1.16411	3.37891	2.20065	3.39741	2.5519	2.44239	2.74208	2.57383	4.76355	6.00736	2.42081	2.62229	2.58593		1.87068	3.5407	2.84242	1.5422	1.09174	3.1135	2.68904	1.76001	2.90818	4.04055	2.0687	2.47699	3.80611	3.67794	2.84726	2.15846	1.96749	2.2522	1.83378	2.35521	3.76092	2.77185	4.2863	2.40328		1	0.847292	27	16.5	2.498e-16	9.99573e-17		1	1	18	9	0.472537	0.174974		Ccdc38	2.18751	1.99377	2.45512	1.89893	2.99232	2.57879	4.44825	2.54301		2.75126	1.91581	2.45241	2.86208	3.44377	2.12605	2.64997	3.15381		0.385262	0.472219	0.330896	0.548897	0.395873	0.0875502	1.00363	0.0619955		0.484243	0.612799	0.351933	0.600907	0.300542	0.0837699	0.575508	0.576152
Ccdc43	9.68901	6.50351	10.1942	7.34884	8.96052	9.22807	11.9512	9.08373	8.56543	8.73605	7.00698	8.84723	9.06163	8.29476	8.97886	9.6972	9.22681	11.407	8.10757	7.37217	9.23083	10.4477	9.34905	11.9178		6.12222	7.69717	8.02565	8.91047	9.04586	8.60791	9.51508	9.55434	9.69394	6.56589	7.24045	9.59835	13.4483	9.76069	7.82996	6.98327	7.62404	9.36441	10.0858	8.925	10.2297	10.4574	8.45353	6.75207		1	1	24	21	0.469089	0.0533845		1	1	18	9	0.669224	0.0768821		Ccdc43	8.79556	8.51248	9.8668	8.19675	8.77842	10.1104	8.23685	10.5715		7.28168	8.85475	9.58779	7.80156	10.3463	7.99057	9.74683	8.55435		1.15527	0.586921	1.0529	0.595751	0.243007	0.662411	0.540429	0.744108		0.587435	0.129458	0.0542727	0.919255	1.64808	0.711389	0.413007	1.07084
Ccdc47	75.7819	99.4107	87.1001	89.1447	69.7241	92.0346	79.6749	70.3002	72.6115	93.9125	85.3578	84.5143	89.5412	90.0574	83.7218	78.2581	83.3127	93.1209	96.5187	68.8447	74.1397	89.4426	89.728	66.6721		86.0512	94.8291	70.0573	83.2786	82.3485	95.2365	80.5679	100.823	113.419	59.3456	82.7479	82.3601	103.272	78.5099	81.5027	102.464	82.7577	81.4348	86.1876	74.6229	84.6959	74.4621	66.1995	67.7496		1	1	21	12	4.27321	0.0507111		1	1	24	12	4.76822	0.0558993		Ccdc47	87.4309	83.6344	74.1955	87.9282	87.7735	84.8972	79.8344	81.9476		83.6458	86.9545	98.2701	74.8179	87.7617	88.8854	81.8355	69.4704		6.82308	7.00504	2.81975	3.00204	2.03131	4.36305	8.48106	7.63819		7.25144	4.14966	9.56886	7.73695	7.80334	6.79983	3.63188	2.53564
Ccdc50	7.78581	5.94606	6.59622	7.82812	6.58038	7.13637	9.35314	6.31912	5.06139	7.48804	7.21932	6.98466	8.44729	8.46404	10.3136	7.82581	8.1413	6.91003	6.1772	6.01115	4.54215	7.13502	8.32293	9.44428		5.44197	7.08139	8.19285	6.5115	7.79815	8.60791	7.34316	8.54862	6.78576	5.05069	6.89566	8.05023	11.6721	6.79004	4.09293	9.52264	7.0092	8.65319	10.7407	7.56146	8.42446	6.55165	8.92978	8.01094		1	0.74029	18	10.5	0.380231	0.0527648		1	1	21	15	0.688736	0.0906329		Ccdc50	6.77603	7.18162	6.91121	7.23067	9.07496	7.62572	5.57683	8.30074		6.90541	7.63919	7.55918	6.66553	7.51835	8.39501	8.90887	7.83079		0.538645	0.360899	1.2738	0.145426	0.619316	0.36925	0.519556	0.666716		0.798972	0.610379	0.520229	0.873506	2.21801	0.736961	0.949191	0.692391
Ccdc51	3.46036	4.83118	2.24871	4.47321	4.76028	3.3221	3.98374	6.31912	4.08804	3.12002	3.82199	4.19079	6.45065	4.06274	4.85344	4.25316	5.02047	5.70352	4.89028	5.10381	6.44693	3.56751	3.87643	5.84646		3.91142	3.84858	3.00962	3.25575	3.27522	5.31126	6.41234	3.26859	4.36227	7.07096	3.10305	3.40587	6.59726	5.09253	7.11814	3.93602	3.19718	3.79318	4.71543	5.45417	4.5131	5.29172	6.19132	6.06542		1	0.64493	27	16.5	4.4062e-16	9.55055e-17		1	1	18	9	0.966928	0.210026		Ccdc51	3.51342	4.1852	4.79697	3.71093	5.12228	4.99238	5.48034	4.43013		3.58987	3.94741	4.68107	4.52663	6.26931	3.64213	4.89423	5.84949		0.745965	0.439431	0.76167	0.314054	0.702316	0.418918	0.487209	0.713754		0.290693	0.681949	0.921414	1.27517	0.607298	0.226263	0.285995	0.281241
Ccdc58	18.859	21.1829	16.4906	22.6856	14.5609	17.1027	13.3369	19.7472	20.2456	18.0961	12.74	17.2288	18.1233	20.3137	18.4431	22.2866	16.0112	18.5364	21.2341	24.4983	26.2273	21.7873	21.5484	19.1134		18.3667	23.8612	20.0641	19.1918	17.1559	17.7653	24.2014	16.8458	22.2961	28.0313	22.0661	16.4101	22.8367	22.6335	21.8883	22.0925	20.2898	17.7805	25.018	21.0729	26.6273	25.3247	26.194	18.654		0.410652	0.115316	24	19.5	1.95545	0.103493		1	1	18	9	2.13901	0.0988372		Ccdc58	18.8441	18.1164	17.7766	16.0216	18.96	18.9447	23.9866	20.8164		20.764	18.0377	21.1144	22.1692	22.4528	20.0543	24.2394	23.3909		1.35457	2.39954	2.2245	1.65982	0.683109	1.823	1.46393	0.854268		1.62429	0.603274	2.20404	3.35516	0.288289	1.25032	1.64999	2.3817
Ccdc59	7.61279	8.36165	8.99485	6.70981	8.40049	7.87462	12.2976	7.50395	8.56543	8.42405	11.2536	7.91594	7.83294	7.9562	8.85752	7.99594	6.51304	9.21338	10.9388	9.07344	12.4543	8.66396	9.8051	11.6929		7.31265	10.93	12.5401	11.3094	8.26604	7.69218	11.8939	9.80577	8.72454	13.3843	8.61958	5.88286	8.50031	10.1851	10.3213	6.8563	7.50107	10.0756	7.85905	9.42084	14.2915	12.3473	15.4783	8.81203		1	1	24	21	0.543032	0.0619865		1	1	24	3	0.789941	0.0797506		Ccdc59	8.3231	7.66164	9.45567	9.19788	8.21555	7.90745	10.8222	10.054		10.2609	9.08922	10.1414	9.29559	9.66889	8.14433	10.5238	12.2126		0.399431	0.499538	1.45365	1.03829	0.322951	0.780773	0.977709	0.883196		1.54567	1.1224	0.930163	2.19171	0.585614	0.983424	1.93705	1.92556
Ccdc6	5.88261	2.6014	2.69845	2.39636	1.26007	1.96865	4.67657	0.987362	2.92003	2.18401	3.60966	3.25951	3.22533	4.4013	4.12542	2.38177	3.5279	2.96144	4.24682	4.19646	2.19782	2.93046	4.56051	8.76969		0.340123	1.53943	2.34082	2.39897	3.27522	3.1135	1.75822	1.76001	6.30106	1.01014	3.79261	2.47699	4.56733	3.25356	2.84726	3.04724	2.7053	3.43757	2.4887	3.09896	1.50437	2.01589	2.73847	1.25886		1	1	24	18	0.671049	0.20444		1	0.74029	24	12	0.490857	0.183299		Ccdc6	3.72749	1.87503	2.86132	3.01773	3.91735	2.95704	3.54703	5.42022		1.40679	2.92923	3.2731	2.42658	3.55605	3.06337	2.36401	2.00441		1.07792	0.331342	1.06539	0.428937	0.355058	0.330866	0.674766	1.73959		0.581346	0.269209	1.51398	0.803627	0.519066	0.21154	0.464522	0.427164
Ccdc61	2.07622	3.15885	3.44802	2.2366	3.92023	4.42947	4.15695	3.15956	2.33603	4.36802	3.18499	3.25951	3.07174	5.58626	4.12542	4.93367	3.5279	3.07113	4.24682	5.33064	4.39563	4.33198	4.10446	5.05943		2.38086	2.92492	3.00962	2.57033	2.33945	1.83147	4.55069	2.76573	2.90818	3.28295	2.75826	4.33474	1.64931	5.09253	5.33861	3.17421	3.56608	3.91172	3.40559	3.47083	4.36267	4.40977	4.64349	5.37877		1	1	24	18	0.700823	0.188181		0.920437	0.360574	0	0	0	0		Ccdc61	2.89436	3.52877	3.21751	3.60417	4.26114	3.84423	4.6577	4.49862		2.7718	2.24708	3.4082	3.45865	4.02682	3.55067	3.74636	4.81067		0.417504	0.662595	0.526453	0.38253	0.729046	0.56045	0.339203	0.287994		0.196993	0.218232	0.572724	0.463491	1.19087	0.213038	0.308726	0.291951
Ccdc71	8.99693	7.06095	8.39519	8.14763	8.5405	9.35111	6.40863	11.0585	8.7601	6.86404	10.829	9.5457	13.2085	9.47972	11.6482	9.35695	10.5837	10.2005	8.87972	10.2076	10.9891	10.7025	10.7172	12.3675		10.0336	9.85237	5.51764	8.3964	8.73393	9.52365	11.7904	7.5429	13.5715	10.3539	11.7226	6.81173	13.1945	7.07296	11.9229	9.6496	11.9279	11.0239	11.1337	9.91667	10.0793	12.0954	12.3826	10.4142		1	0.74029	0	0	0	0		1	1	24	18	1.06496	0.100912		Ccdc71	8.15102	8.67975	8.74239	9.07957	11.4455	10.0471	10.0255	11.2624		8.46788	8.88466	10.9683	9.62942	10.7301	10.8672	10.3765	11.6307		0.572049	0.354321	1.34232	1.16807	1.08116	0.362349	0.615692	0.552562		1.47605	0.33402	1.7882	1.4632	1.86506	0.662352	0.381462	0.613887
Ccdc77	2.76829	2.04396	1.64906	1.59757	1.26007	1.84561	2.94451	1.97472	1.36268	1.87201	3.39733	3.02668	1.68946	1.18497	1.45603	2.21164	1.62826	2.08398	1.28692	2.15494	1.46521	2.80305	3.30637	2.8108		1.19043	1.38549	1.17041	1.37084	2.02752	1.83147	1.55137	2.01144	0.969394	1.76774	3.79261	0.928873	2.02992	1.41459	1.42363	2.0315	1.35265	1.65952	2.35772	1.61146	1.05306	3.27583	2.14315	1.60219		1	1	21	4.5	0.275476	0.135416		1	1	24	18	0.161685	0.096376		Ccdc77	2.15377	1.56775	2.09397	2.76534	1.44348	1.97463	1.63569	2.9734		1.24878	1.74328	1.51073	2.16308	1.62272	1.68122	1.67408	2.34039		0.327726	0.169687	0.460509	0.459301	0.145769	0.177061	0.264678	0.166498		0.0686008	0.194628	0.301498	0.849994	0.203621	0.196265	0.377921	0.493101
Ccdc80	6.05563	3.9021	5.54682	4.15369	4.34025	4.92164	8.3139	6.31912	2.33603	6.55204	5.94532	4.19079	4.60761	5.75555	2.79073	4.08303	5.29185	5.8132	4.50421	5.55748	3.80955	4.96903	4.21847	7.19564		4.93179	4.6183	4.51443	2.57033	4.05504	6.227	4.75754	2.01144	9.69394	5.80829	7.24045	6.19249	10.0228	4.66816	6.76223	4.69783	4.05796	4.62294	5.10838	6.69375	6.46878	8.56755	6.54851	3.89103		1	1	21	10.5	0.320967	0.0627448		1	1	18	9	1.18656	0.20497		Ccdc80	5.16818	4.47186	5.65635	5.56272	4.38463	5.06269	4.62374	5.46105		4.68817	4.28412	5.48764	6.41374	7.15105	4.45958	6.0903	6.33569		0.649857	0.231246	1.75719	0.707968	0.863101	0.51243	0.508112	0.89395		0.125444	1.06179	2.24759	0.427973	1.55792	0.20197	0.495238	1.35418
Ccdc82	1.9032	1.48652	1.79897	2.2366	1.40008	1.47649	0.519619	1.38231	1.55735	1.56001	1.06166	1.39693	0.921522	2.87777	1.45603	2.04152	1.62826	2.63239	2.05907	2.04152	0.879126	1.40152	2.96433	1.46161		2.89105	2.61704	1.83921	2.39897	2.33945	1.09888	1.44795	2.26287	2.42348	1.51521	1.72392	1.85775	1.90305	1.83897	1.95749	2.53937	0.860779	2.01513	2.75067	1.73542	2.40699	1.51192	1.42877	1.71663		1	0.560205	21	18	0.284284	0.165572		1	1	21	1.5	0.310568	0.161519		Ccdc82	1.72956	1.70439	1.15309	1.33953	1.75178	2.10072	1.65991	1.94249		2.4491	1.94577	2.04477	1.69896	1.89984	1.80509	2.29769	1.55244		0.125192	0.267019	0.320742	0.146694	0.58376	0.291376	0.390422	0.511216		0.315035	0.423791	0.30199	0.099667	0.0342512	0.495817	0.298129	0.0855329
Ccdc84	7.78581	10.4056	9.89433	6.86957	6.8604	8.48982	7.10145	8.09637	9.53877	9.67205	7.21932	7.21748	8.2937	9.47972	9.22153	9.6972	9.49819	5.70352	8.87972	8.61976	10.403	6.75279	11.4013	11.6929		6.29228	9.2366	9.53046	9.76725	7.48623	9.3405	9.41166	10.3086	7.75515	11.6166	5.17175	6.81173	10.5302	8.91193	7.11814	9.39567	6.14842	8.53465	9.56184	6.07396	10.2297	9.70149	14.6448	12.2453		1	1	21	16.5	0.990266	0.114495		1	1	24	3	0.707303	0.080949		Ccdc84	9.36192	7.4066	8.24553	8.03628	8.99832	8.29964	9.30083	9.94899		8.35311	8.86466	9.15848	7.86669	8.85344	8.02625	8.62183	12.1972		0.801757	0.541618	0.707534	0.817886	0.360107	1.29933	0.55617	1.60032		1.0339	0.700139	0.747916	1.93379	0.98542	0.971255	1.28844	1.42723
Ccdc85b	5.53657	3.71629	7.19588	3.35491	4.90029	5.04468	3.11771	4.73934	6.2294	1.56001	3.60966	4.19079	2.15022	2.87777	3.27607	2.5519	2.3067	2.74208	3.98944	2.60861	5.71432	6.49797	4.67452	6.85834		3.40123	6.77351	5.68484	3.76981	5.14678	2.19776	4.55069	1.00572	6.30106	8.0811	1.03435	1.85775	2.53741	4.38524	5.51656	2.0315	1.72156	4.86001	2.75067	4.4625	4.81398	9.4495	8.92978	7.32428		0.0898614	0.0134294	24	1.5	1.49208	0.34954		1	0.418898	24	22.5	1.23152	0.309368		Ccdc85b	5.48291	4.43329	4.69548	3.12015	2.76802	2.53356	4.10412	6.01028		5.28653	3.70479	3.95249	3.65773	4.1464	2.87102	4.00905	8.56786		1.00483	0.5408	0.898535	0.797907	0.329606	0.126015	0.898373	0.675931		0.993655	0.851928	1.55762	2.22442	0.868259	0.998511	0.637318	0.63963
Ccdc86	14.7065	15.051	13.1924	12.4611	12.4607	11.1967	5.36939	14.613	11.0961	7.80004	6.36999	7.91594	12.5941	12.0189	11.8909	11.7387	8.54837	12.1748	10.1666	12.1357	8.79126	11.9766	13.9096	13.1545		16.3259	17.8574	14.8809	11.9949	10.7615	9.15735	13.7555	9.80577	13.0868	5.55576	8.61958	7.74061	11.5452	10.3265	25.0915	13.0778	8.11591	10.7869	14.0153	9.04896	13.3889	19.9069	13.4542	15.5641		0.282682	0.0671863	21	0	1.54745	0.135384		0.196561	0.0378545	21	0	1.56314	0.128299		Ccdc86	14.3166	12.0395	10.3595	7.36199	12.168	10.8206	10.3645	13.0136		16.3547	10.6379	12.216	7.30531	15.6544	10.6602	12.151	16.3084		0.570829	0.421395	2.69369	0.49713	0.216251	1.14309	0.970519	0.562416		0.859371	0.821446	1.22049	0.910835	4.73163	1.43376	1.56155	1.89956
Ccdc90b	5.53657	5.57443	6.29639	6.86957	3.08018	4.55251	6.92825	4.73934	4.67205	4.99203	5.73299	4.65644	6.29707	6.26339	6.91615	6.12455	6.78442	8.00686	7.46411	5.89773	4.98172	7.13502	7.06879	7.87023		3.40123	5.08013	5.18323	4.79795	3.89908	5.67756	6.10206	7.29147	4.36227	5.30322	7.24045	7.43098	7.35848	6.36567	4.9827	7.11023	9.22263	6.7566	7.07315	6.94167	6.61922	6.80364	7.62008	5.49321		0.515889	0.162407	27	19.5	1.38778e-17	2.32908e-18		0.371535	0.0966617	27	16.5	7.77156e-16	1.20727e-16		Ccdc90b	5.80247	4.83409	5.44655	5.12715	6.4922	6.97194	6.11452	7.35802		4.55487	4.79153	5.9186	6.65822	6.23561	7.69649	6.87801	6.63898		0.247205	1.10293	0.741106	0.318032	0.212196	0.551407	0.724758	0.256821		0.577584	0.513413	0.850547	0.679726	0.688904	0.769869	0.134849	0.61947
Ccdc91	14.8795	17.8382	17.8398	20.2892	17.221	17.5948	19.3991	15.9953	17.3255	15.9121	17.6236	13.9693	20.2735	18.7902	15.6523	13.44	18.8607	18.9752	11.9683	17.2395	15.0917	21.0228	16.6459	19.6756		14.1151	13.2391	13.0417	13.8798	11.3853	15.7506	16.4445	19.1087	19.3879	12.1216	12.4122	20.4352	23.9785	15.9849	13.5245	15.3632	18.5682	13.3947	15.4561	14.875	15.7959	13.4813	16.4308	14.9919		1	1	24	3	1.01402	0.0585033		1	1	18	9	1.81357	0.11945		Ccdc91	16.8525	18.3684	17.5733	15.835	18.2387	17.0919	14.7665	19.1148		13.4653	13.6719	18.3137	14.9897	17.8293	15.7754	15.3757	14.968		0.98648	0.966469	0.990379	1.05561	1.36221	1.82628	1.53033	1.29427		0.329864	1.26444	0.938046	2.72405	3.15557	1.50763	0.268854	0.851535
Ccdc93	1.9032	1.11489	1.64906	2.87563	0.840049	1.23041	1.21244	1.38231	1.16801	1.87201	0.849331	1.39693	1.68946	2.53921	1.94137	1.87139	1.76395	1.53556	2.57383	1.70127	1.46521	1.91117	1.93822	1.57405		1.87068	2.30915	0.167201	1.37084	1.40367	1.28203	1.86165	2.26287	2.42348	0.757603	2.41348	1.54812	0.634351	1.41459	1.42363	2.4124	1.10672	2.96342	1.04787	1.85938	1.05306	1.13394	2.02408	1.48775		1	0.74029	0	0	0	0		1	1	21	10.5	0.285313	0.190361		Ccdc93	1.55571	1.6487	1.25425	1.37276	2.05668	1.72363	1.91344	1.80781		1.44901	1.35218	2.18267	1.57307	1.15752	2.16085	1.3201	1.54859		0.232302	0.623732	0.0652984	0.295469	0.251987	0.0990186	0.337156	0.117142		0.653284	0.0363326	0.167073	0.478174	0.261599	0.550545	0.269641	0.258757
Ccdc94	5.88261	3.71629	5.39691	4.47321	4.34025	5.4138	5.88901	6.31912	4.28271	2.18401	3.18499	4.65644	5.83631	4.57058	5.33878	3.06227	3.12083	5.26479	3.47467	4.19646	3.95607	4.5868	5.3586	8.65725		3.91142	5.38802	4.01283	4.45524	3.11926	4.57868	4.55069	6.03432	4.84697	5.55576	4.82696	3.71549	5.58229	6.22421	3.55907	3.93602	3.68905	3.08196	4.84641	4.33854	5.26529	6.42566	6.42944	4.23435		1	1	24	3	0.822372	0.168847		1	1	18	9	0.709664	0.149149		Ccdc94	4.9986	4.74242	5.49695	3.34181	5.24856	3.81596	3.87574	6.20089		4.43742	4.05106	5.14399	4.6994	5.12186	3.56901	4.81675	5.69649		0.656308	0.337876	0.619683	0.718022	0.368158	0.724608	0.212199	1.24823		0.476199	0.467259	0.453304	0.535054	0.803065	0.253748	0.267938	0.731068
Ccdc97	8.82392	10.7772	11.6933	12.6208	11.9007	10.4585	12.4708	11.6509	10.9015	5.61603	11.6783	12.1067	14.4372	8.97188	13.711	19.5645	13.9759	12.3942	14.0274	15.3114	13.0404	12.8685	12.7694	12.9297		7.82283	10.93	13.3761	9.9386	9.66971	10.2562	10.0322	7.29147	10.1786	8.33363	11.0331	7.43098	12.1795	12.1655	19.9308	13.5856	10.4523	12.3278	12.5745	12.2719	10.2297	12.5993	13.8114	12.7031		0.0898614	0.0134294	0	0	0	0		0.113837	0.0166617	27	21	1.02696e-15	9.16858e-17		Ccdc97	10.4315	11.66	11.6744	9.80036	12.3733	15.3115	14.1264	12.8559		10.7096	9.95485	9.16744	8.93256	14.7586	12.1219	11.692	13.0379		0.846168	0.635716	0.453198	2.09582	1.7136	2.17497	0.657462	0.0466868		1.60687	0.16951	0.938937	1.08209	2.58609	0.91035	0.736361	0.387892
Ccl25	3.46036	3.34466	3.44802	3.35491	1.54009	2.58386	3.29092	2.56714	3.30937	2.49601	3.60966	4.65644	2.76457	3.89346	3.88275	3.40253	3.5279	1.97429	4.24682	2.49519	4.54215	4.96903	4.4465	5.2843		3.57129	3.07887	2.34082	3.59846	2.18348	2.19776	3.93014	4.02288	1.93879	3.28295	3.44783	3.40587	3.17176	3.25356	2.6693	3.68209	3.56608	2.96342	2.22673	4.4625	3.91135	3.52781	3.21472	4.00547		1	0.485161	0	0	0	0		1	1	21	13.5	0.220985	0.0662014		Ccl25	3.41768	2.49295	3.05581	3.58737	3.51359	2.96824	3.76139	4.89994		2.99699	2.6599	3.29727	3.37888	3.03154	3.40386	3.53353	3.58267		0.0366836	0.525861	0.244392	0.62376	0.374525	0.498289	0.638812	0.244307		0.35756	0.469297	0.679768	0.0494735	0.182652	0.222753	0.672491	0.22991
Ccl27a	2.24923	3.71629	2.39863	3.67442	2.10012	2.95298	3.29092	4.54187	4.28271	3.43202	4.45899	2.79386	1.38228	2.53921	3.39741	7.31543	2.84946	2.41303	3.47467	6.3514	4.98172	3.94975	3.99045	2.8108		3.06111	4.00253	5.01603	3.25575	3.11926	3.29665	3.93014	3.26859	3.39288	3.53548	4.1374	1.85775	2.41054	3.8194	3.20316	3.68209	3.81202	3.91172	3.01264	2.72708	4.06179	3.52781	8.45353	2.63216		1	1	18	7.5	0.513493	0.143729		1	1	21	18	0.292387	0.0860251		Ccl27a	2.78805	2.90918	4.0385	3.56162	2.43963	4.19264	4.93593	3.58366		4.02656	3.22389	3.53054	3.17687	3.14437	3.80194	3.26717	4.87117		0.466119	0.454989	0.381204	0.485029	0.583843	1.56647	0.830756	0.386612		0.564466	0.0536279	0.202999	0.682068	0.407765	0.0664798	0.405772	1.80974
Ccl5	1.9032	1.85814	1.94888	3.03539	1.82011	2.33778	5.5426	2.1722	2.33603	1.56001	1.911	3.49233	2.15022	0.338562	1.57737	1.87139	2.71377	2.74208	2.70252	2.72203	4.98172	1.52893	2.28026	1.23675		1.53055	3.38675	4.18003	2.05626	1.71559	1.46518	0.827398	1.76001	3.87758	4.54562	2.0687	4.64436	0.507481	1.27313	0.889768	2.0315	0.122968	2.48927	1.17886	1.11563	1.20349	1.8899	6.31038	1.71663		1	1	18	6	0.307294	0.13024		1	1	21	4.5	0.981678	0.503338		Ccl5	1.90341	2.39776	3.35027	2.32111	1.35538	2.44241	3.46876	1.68198		3.03245	1.74568	2.15499	3.75289	0.890127	1.54791	1.16599	3.30564		0.0261942	0.352102	1.09718	0.594309	0.534629	0.285628	0.7565	0.310802		0.785085	0.171294	0.902387	0.84258	0.221025	0.724624	0.0261684	1.5032
Ccl6	8.82392	11.3347	12.143	16.6148	14.7009	12.3041	14.0297	12.2433	15.1842	11.8561	21.2333	19.3242	7.98652	11.0032	11.5269	12.5894	12.212	13.8201	12.9979	8.50635	13.1869	14.1426	17.3299	11.9178		10.5438	10.0063	18.7265	8.91047	13.4128	12.6371	13.4452	15.3372	29.0818	17.9299	17.5839	12.6946	11.5452	11.4582	7.2961	9.6496	4.18093	13.2761	8.64496	9.29688	10.5306	14.3632	14.883	7.20984		1	1	21	6	2.37134	0.177676		0.371535	0.0966617	21	7.5	2.06097	0.173151		Ccl6	10.7672	14.5399	13.8191	17.4712	10.1722	12.8738	11.5637	14.4635		13.0922	11.6535	19.2881	16.0695	10.0998	9.03555	9.4908	12.152		0.999278	1.24699	0.855465	2.86114	1.10326	0.485517	1.52965	1.57057		2.82142	1.38966	4.92723	1.6904	1.40209	2.64345	0.552899	2.47564
Ccl9	67.477	83.9881	81.4034	72.2104	69.024	71.2407	66.338	78.594	75.9208	92.9765	101.707	94.5257	80.9404	87.6874	78.8683	89.9969	90.9112	91.695	87.7677	89.7136	79.5609	100.655	84.1414	73.8677		89.7925	107.298	62.366	70.9411	78.6054	87.3611	78.2926	74.1718	99.3629	97.2257	61.7162	83.5986	85.6374	70.8711	96.4508	89.0049	98.7436	87.9543	82.782	107.596	115.385	118.812	152.759	76.5617		0.282682	0.0671863	24	16.5	5.43948	0.0646866		1	0.64493	24	21	10.7852	0.126287		Ccl9	77.6228	70.825	73.6176	96.4032	82.4987	90.8677	85.6807	86.2213		86.4857	78.9692	83.9424	80.8468	84.3198	91.901	101.921	116.044		5.1275	0.943005	3.72072	2.68955	2.66242	0.490703	3.11104	7.80238		13.0759	4.74356	7.80145	10.3426	7.41357	3.43475	9.83009	22.0397
Ccm2	16.7827	17.8382	16.9403	13.4196	23.9414	18.9483	27.1934	20.3397	16.9362	11.5441	11.466	13.5037	14.2836	12.8653	13.8323	19.9048	13.4332	14.3685	15.0569	16.3322	21.8316	16.5634	16.9879	40.1382		17.5163	17.0877	22.9066	16.7928	15.9082	12.0877	16.0308	11.5658	18.4185	12.8793	16.5496	16.1005	12.8139	18.5312	22.2442	15.7441	12.1739	16.4766	11.3956	15.1229	17.7515	17.8911	24.289	21.8584		0.515889	0.162407	18	4.5	3.46677	0.198513		1	1	24	3	1.26372	0.0828267		Ccm2	17.1871	18.7698	21.4897	12.1712	13.6604	15.9021	17.7402	24.5632		19.1702	14.9296	15.3384	15.1764	17.8631	14.7982	14.7567	21.3462		0.328719	3.03868	3.01632	0.666598	0.418338	2.01946	2.07856	7.78847		1.87227	1.4437	2.00828	1.15589	2.74271	1.32909	1.84391	1.86461
Ccna2	3.80639	1.48652	4.34751	5.59151	3.3602	3.93731	5.36939	4.14692	3.1147	4.05602	3.82199	3.25951	5.52913	4.4013	4.61076	3.57265	3.93496	4.60669	3.47467	3.85621	3.36998	6.11573	3.19236	6.40862		3.23117	4.00253	3.51122	2.22762	3.11926	2.93035	5.06782	4.27431	2.42348	1.76774	4.1374	3.40587	5.20168	4.10232	1.77954	5.07874	3.81202	2.13366	5.23937	4.95834	3.15917	3.14983	4.52442	4.69212		1	1	21	7.5	0.368065	0.0892448		1	1	24	18	0.562991	0.152793		Ccna2	3.21347	4.29634	4.21034	3.71251	4.84707	4.0381	3.56696	5.2389		3.58164	2.75908	3.92187	3.10367	3.69451	3.67481	4.45229	4.12213		0.877494	0.668673	0.651645	0.236361	0.346353	0.302922	0.147751	1.02676		0.225438	0.271268	0.783429	0.70055	1.00871	0.852934	0.65163	0.48855
Ccnc	12.4573	16.3517	18.2895	19.8099	13.0208	13.4115	20.7847	15.0079	13.6268	17.7841	22.2949	16.5304	18.1233	21.3294	17.715	14.9711	16.6897	19.5236	18.6603	16.7859	14.5056	22.297	20.7503	18.8886		14.4552	16.7798	13.8777	14.2225	15.2844	22.1608	20.685	20.1144	19.3879	17.1723	13.4465	20.7448	20.6799	17.3995	10.8552	17.0138	23.9788	18.7288	21.6124	21.6927	18.6542	20.2849	16.6689	11.3298		1	1	18	13.5	1.87324	0.111132		1	1	21	15	1.28555	0.0748638		Ccnc	15.6995	15.414	16.4732	18.8698	19.0559	17.0615	16.6506	20.6453		15.0376	17.2226	20.0624	17.1212	16.3115	19.9071	20.6531	16.0945		1.71491	2.20083	2.19235	1.7504	1.14283	1.32726	1.20126	0.98532		0.886931	2.48808	0.375337	2.10699	2.88784	2.09518	0.999735	2.60104
Ccnd1	20.5891	35.1189	26.235	17.5733	15.8209	21.9013	19.7455	12.6382	15.1842	8.11205	12.103	10.0113	10.9047	12.5268	12.0123	22.4567	12.0763	24.8981	33.7172	19.3945	27.2529	23.1888	36.142	36.6528		23.8086	36.3306	20.2313	11.9949	12.9449	18.4979	9.82536	14.0801	21.3267	12.3742	6.2061	11.4561	11.1646	8.06318	21.5324	19.2992	14.0184	9.36441	14.6702	11.0323	9.17664	21.6709	32.6235	22.0873		0.00043439	4.774e-06	24	22.5	8.41647	0.440167		0.196561	0.0378545	24	0	4.00831	0.279261		Ccnd1	27.3143	18.4318	15.856	10.0755	11.8146	19.8103	26.7882	31.9946		26.7902	14.4792	15.0774	10.0121	13.5867	14.2273	11.6264	25.4605		4.22897	1.80697	2.07901	1.15253	0.478578	3.93073	4.14114	4.40533		4.88071	2.02795	3.35738	1.92138	4.07246	2.86983	1.61344	3.58348
Ccnd2	3.11432	6.68932	6.59622	5.91103	4.20025	4.42947	3.11771	7.10901	5.6454	3.74402	6.15765	6.51901	6.29707	4.90914	6.55214	7.65569	5.69891	5.70352	7.46411	4.65014	3.95607	5.86091	6.04268	4.72214		5.44197	7.08139	5.51764	6.16879	5.14678	5.12812	9.41166	4.52574	4.84697	6.06082	7.24045	2.78662	8.24657	6.9315	8.36382	6.60236	5.41061	5.45269	7.4661	5.57813	5.41572	10.9614	6.9057	6.06542		1	1	18	16.5	0.550337	0.100608		1	1	24	18	0.781762	0.128505		Ccnd2	5.46662	4.84691	5.29071	5.47356	5.91945	6.35271	5.35677	5.54191		6.01367	5.48123	6.26145	5.36263	7.8473	5.82189	6.15332	7.97751		1.17646	0.536155	1.16576	0.871039	0.510492	0.651492	1.07255	0.41323		0.53431	0.343822	1.57783	1.33226	0.459146	0.390425	0.658063	1.51154
Ccnd3	51.3863	54.8153	52.6199	43.1345	62.1636	62.5048	53.1743	59.4392	52.9499	29.3282	40.5556	43.7705	51.4517	41.9816	44.4089	48.486	45.9984	42.9958	41.0526	50.1307	51.8685	37.2041	45.2631	58.0148		48.2975	50.6474	59.1892	57.2326	45.2293	45.0542	55.746	44.5031	35.8676	45.4562	38.9605	44.8955	43.1359	49.6522	61.7499	36.5669	33.3244	39.2357	43.3558	36.4438	35.2022	58.3349	54.7693	50.1256		1	0.560205	21	4.5	3.51806	0.0744475		0.829387	0.309402	0	0	0	0		Ccnd3	52.9405	55.9343	55.1878	37.8848	45.9474	45.8267	47.6839	46.8273		52.7113	49.172	45.3722	43.1041	51.5127	36.3757	38.3339	54.4099		1.00275	6.40065	2.12669	4.3778	2.83992	1.58723	3.35339	6.05826		3.30919	4.03062	5.75483	2.0781	5.45332	1.70911	2.53638	2.37664
Ccndbp1	19.724	18.024	22.3372	16.6148	13.8608	17.2257	17.4938	17.1801	15.7682	15.2881	18.8976	17.2288	20.1199	18.6209	19.6564	18.2035	21.9815	20.6204	20.462	16.8993	17.436	23.4437	20.9783	26.9836		17.1762	18.6271	16.2185	16.4501	13.4128	15.2012	18.7199	17.0972	15.0256	15.6571	18.6183	17.0293	18.9037	19.2385	16.0158	21.5846	15.371	17.7805	18.4688	20.2052	20.0081	20.7889	21.9077	18.4252		0.140634	0.0253216	0	0	0	0		0.328335	0.0807348	27	19.5	2.498e-15	1.41157e-16		Ccndbp1	20.0284	15.9004	16.814	17.1382	19.4657	20.2685	18.2657	23.8019		17.3406	15.0214	16.9476	17.1016	18.0527	18.2454	19.5607	20.3739		1.25438	1.03495	0.530715	1.04297	0.443107	1.10472	1.10899	1.74281		0.700155	0.881385	1.06907	0.855576	1.02299	1.80871	0.548918	1.02652
Ccnf	17.6478	18.5814	11.0936	21.727	32.3419	19.9326	29.9647	35.545	30.563	29.0162	19.5346	32.1294	20.4271	16.251	15.167	7.99594	13.4332	19.8526	11.4536	15.198	17.436	11.8492	11.7433	14.9534		22.2781	27.4019	15.3825	28.1023	40.8623	29.1204	37.2329	31.9316	27.6277	27.2737	32.0648	29.4143	24.3591	18.1068	21.5324	20.5689	24.4707	12.5649	15.0632	17.3542	13.3889	21.4189	13.097	17.6241		0.006423	0.000292254	27	7.5	1.22125e-15	7.38895e-17		0.00221409	6.04919e-05	27	6	3.10862e-15	1.44519e-16		Ccnf	15.7743	24.6672	32.0242	26.8934	17.2817	13.7606	14.6959	12.8487		21.6875	32.695	32.2641	29.5843	21.3328	19.2015	15.2687	17.38		2.3558	3.87216	1.76886	3.78756	1.60353	3.42665	1.74514	1.05283		3.48225	4.09423	2.77776	1.38569	1.80764	3.50425	1.14929	2.40541
Ccng1	28.548	32.7033	30.7324	26.0405	15.9609	31.3754	18.5331	25.6714	23.1656	25.8961	27.8156	29.8012	30.7174	34.364	30.334	22.4567	29.173	36.6341	40.9239	29.6021	17.8756	30.9609	40.3605	15.2907		23.9787	25.4006	20.0641	23.8184	29.477	29.853	18.513	29.6687	26.1736	18.1825	16.8944	17.9582	44.6583	21.0774	17.0835	24.6319	19.306	18.3732	23.8391	19.4615	21.8133	21.1669	16.5499	17.0518		1	1	18	16.5	3.56805	0.12242		1	1	18	4.5	4.09854	0.182757		Ccng1	30.6612	24.4589	22.4567	27.8376	31.8051	29.4213	29.4672	28.8707		23.1478	27.7161	24.7851	17.6784	27.6064	20.7704	21.7046	18.2562		1.20008	4.5195	2.09093	1.12735	1.28421	4.09456	6.65383	7.31209		1.59555	1.95189	3.29435	0.3973	8.60355	1.94944	1.26489	1.46254
Ccng2	4.15243	5.20281	2.39863	7.5086	8.96052	3.56819	11.4316	7.30648	6.2294	12.1681	10.6166	8.38159	5.83631	5.75555	3.39741	7.65569	6.10598	7.01972	2.18776	4.19646	3.36998	3.05787	2.28026	4.60971		4.59166	3.38675	3.67842	4.79795	7.1743	8.05847	5.58494	9.80577	6.30106	7.82857	13.7913	13.9331	9.89588	11.7411	2.3134	7.36417	7.86998	11.261	2.22673	6.69375	4.96441	2.14189	4.04817	2.74661		0.0202472	0.0015618	24	9	2.29526	0.393174		0.0147441	0.000914693	24	10.5	3.16469	0.455106		Ccng2	3.91795	6.6791	8.3225	10.3888	4.99642	6.92713	3.2514	3.31594		3.88561	6.67691	7.23059	11.851	7.98347	8.83172	4.6283	2.97889		0.817943	1.61094	1.58535	1.09899	0.799847	0.449751	0.582887	0.684723		0.362927	0.973534	1.30408	2.01163	2.88464	1.22339	1.30042	0.562418
Ccnh	24.3955	20.8112	23.8363	26.2002	22.8213	18.7022	31.1771	20.7346	20.2456	25.5841	23.5689	25.8432	23.0381	29.2856	23.0538	19.5645	21.5745	27.4208	20.0759	26.0861	23.0038	25.8645	23.8287	39.9133		20.5775	27.4019	21.4017	21.7621	22.7706	22.8934	26.3733	30.1716	18.9032	22.9806	20.687	19.5063	36.158	30.9796	15.1261	22.3465	22.3802	26.3152	23.4462	26.2792	31.1404	29.8604	26.5512	23.8039		1	1	18	9	1.23588	0.0524705		1	1	24	18	2.51559	0.103035		Ccnh	23.0144	22.5746	24.0524	24.9988	25.1258	22.8533	23.0553	29.8688		23.127	22.4754	25.1494	21.058	27.4212	23.6806	26.9552	26.7385		1.11334	2.168	3.56514	0.718815	2.07988	2.35631	1.7352	5.05652		2.15064	0.358384	3.30998	1.01995	6.32673	1.31731	2.24671	1.75087
Ccni	17.1288	18.7673	14.6916	16.1355	12.8808	10.8276	20.0919	18.5624	12.6535	13.7281	14.8633	14.2021	18.4304	18.7902	20.3844	17.523	16.554	17.659	14.1561	13.7236	11.7217	15.6716	14.5936	15.1783		13.6049	16.7798	15.0481	10.2813	13.2569	11.172	12.5144	12.0686	13.0868	10.3539	15.5152	19.1967	23.8516	22.9164	12.9906	23.1083	19.429	19.44	11.1337	18.0979	17.7515	9.32351	8.92978	12.8175		1	0.560205	18	13.5	0.928047	0.0579842		0.0147441	0.000914693	18	13.5	4.33922	0.287687		Ccni	16.8625	13.2813	17.1026	14.2645	19.2017	17.2453	13.2004	15.1478		15.1443	11.57	12.5566	15.022	19.9195	20.6591	15.661	10.3569		1.18405	1.54529	2.26796	0.329191	0.600425	0.34789	0.749848	0.311546		0.917774	0.881726	0.294681	2.56458	3.47497	1.22458	2.2659	1.23552
Ccnj	1.38414	1.3007	2.54854	1.43782	0.980057	3.3221	1.55886	1.77725	2.14136	1.87201	2.33566	2.0954	2.15022	1.86209	1.82004	0.680506	1.49257	2.63239	2.44514	1.81469	1.75825	1.78376	2.85032	2.58593		2.55092	3.23281	1.00321	2.91304	2.02752	2.38091	2.27535	2.26287	1.93879	1.76774	2.0687	0.928873	2.79115	1.13167	1.60158	1.14272	2.95124	1.77805	1.96476	1.85938	1.35393	1.51192	0.833446	1.48775		1	1	18	9	0.256711	0.133099		1	1	21	3	0.392954	0.206883		Ccnj	1.74446	1.91333	1.82582	2.10102	1.94412	1.60182	2.00603	2.40667		2.26231	2.44049	2.159	1.58844	1.84147	1.95734	1.72602	1.2777		0.40276	0.716677	0.169898	0.133874	0.103764	0.566103	0.220161	0.320672		0.65961	0.257357	0.110165	0.341034	0.493836	0.529716	0.188517	0.222238
Ccnl1	10.2081	11.7063	9.44459	13.2599	6.16036	9.72023	8.83352	7.50395	9.14943	13.4161	9.97964	11.6411	8.75446	12.5268	11.0416	9.6972	10.1766	8.55528	10.6814	8.96002	6.88649	14.7797	11.6293	9.55671		16.1559	14.0088	11.3697	7.36827	13.5688	16.4832	10.5493	11.3143	12.6021	12.3742	12.0674	16.1005	14.717	9.90215	6.76223	14.9823	11.0672	11.9722	11.0027	12.6438	14.4419	12.2214	10.4776	8.69759		1	1	18	13.5	0.743398	0.0737262		1	1	18	0	0.994704	0.0791101		Ccnl1	10.453	9.71349	8.49563	11.6789	10.7743	9.47637	8.84264	11.9886		13.8448	12.4734	11.4886	13.514	10.4604	12.6739	12.6961	10.4655		0.664289	2.04945	0.504157	0.992193	1.09714	0.480892	1.09707	1.51841		1.38408	2.68766	0.59896	1.29625	2.31323	1.1834	0.993173	1.01724
Ccnl2	50.6943	46.082	47.8226	44.4126	41.4424	60.044	57.3313	50.9479	49.0565	64.8964	57.9669	57.7398	48.5335	57.3862	52.4171	50.0172	40.4351	45.5185	62.6728	55.4614	41.1724	55.169	62.137	51.4938		47.6172	45.8751	47.9867	62.716	49.9082	55.6767	41.6802	49.0288	70.2811	35.1023	52.407	50.4688	48.4645	38.194	43.2427	52.5649	47.4658	41.725	49.381	47.724	56.8651	40.0659	53.8168	55.8477		1	0.847292	18	7.5	3.76373	0.0715373		1	0.847292	18	3	4.0914	0.0842181		Ccnl2	48.1996	48.633	52.4452	60.201	52.7789	45.3236	53.1022	56.2666		47.1597	56.1003	53.6634	45.9927	43.3004	47.2519	51.3234	49.9101		1.34473	5.76955	2.50328	2.34859	2.56194	2.7678	6.31773	3.12104		0.651085	3.70336	8.57538	5.47388	2.96496	3.13106	2.81185	4.95691
Ccnt1	28.548	19.6963	23.6864	19.0111	23.9414	24.116	20.2651	13.6256	19.8562	16.5361	13.8016	19.7899	25.3419	29.1163	29.3633	18.7139	15.8755	17.3299	19.3037	14.6309	14.5056	18.3472	20.1803	26.9836		19.387	25.7085	23.9098	15.422	19.8073	21.7945	22.0295	28.4116	22.7808	19.1926	19.9974	18.8871	24.486	21.9262	17.9733	17.9026	14.6332	16.7137	23.5772	17.4781	18.5037	19.151	23.9318	28.7249		1	1	18	16.5	3.02122	0.152001		1	0.847292	27	1.5	1.33227e-15	6.44934e-17		Ccnt1	23.9769	22.3562	17.9156	16.7092	27.9405	17.3065	16.1467	21.837		23.0018	19.0079	24.4073	19.359	21.4618	16.4165	19.853	23.9359		2.55937	1.67328	2.14827	1.73082	1.30127	0.819447	1.57891	2.62715		1.88049	1.88251	2.01386	0.331153	1.89433	0.955397	1.88547	2.76376
Ccnt2	8.30486	8.54747	10.0442	7.5086	6.8604	9.22807	10.046	8.09637	8.17609	7.48804	10.829	9.5457	7.065	11.0032	9.58554	8.84657	8.00562	7.7875	8.75103	9.30027	8.79126	8.40914	9.8051	11.4681		10.5438	10.6221	12.3729	12.1662	11.6972	11.3551	10.4459	10.8115	7.75515	6.06082	8.96436	11.1465	13.702	7.21442	6.40633	8.25295	8.73076	7.70489	12.8364	7.68542	8.42446	8.18957	11.3111	11.6731		1	1	18	9	0.529123	0.0590769		0.662296	0.22564	21	3	1.8151	0.187902		Ccnt2	8.96552	7.86569	8.77281	9.28757	9.21793	8.21323	8.94752	9.89409		11.1796	11.7395	9.67085	8.72389	9.10758	8.22953	9.64878	10.3912		0.543888	0.706421	0.636992	0.973041	1.15164	0.322871	0.176757	0.884153		0.59707	0.235098	0.963644	1.47302	2.30902	0.296372	1.60805	1.10578
Ccny	1.21113	2.22977	1.19931	0.63903	3.3602	1.47649	10.912	6.91154	4.86672	3.12002	3.82199	1.86258	0.767935	3.38562	3.51874	3.74278	0.949819	1.3162	1.02953	1.47443	1.17217	1.1467	1.36815	6.74591		2.38086	2.92492	4.34723	3.94117	3.74311	2.74721	2.17192	1.00572	2.90818	2.27281	1.37913	3.71549	2.15679	11.8826	3.20316	1.52362	1.84453	1.77805	1.17886	2.10729	2.40699	1.63791	1.42877	1.71663		0.724586	0.264649	21	7.5	1.44554	0.63396		1	0.966998	0	0	0	0		Ccny	1.54674	1.82524	7.56342	2.93486	2.55743	2.00293	1.22538	3.08692		3.21767	3.47716	2.02861	2.45581	5.74751	1.7154	1.89771	1.59444		0.341535	0.804654	1.7753	0.573161	0.895573	0.87633	0.131158	1.83061		0.58621	0.36943	0.553848	0.680627	3.08237	0.0977904	0.369693	0.0858954
Ccpg1	4.8445	5.38862	5.39691	7.02933	3.92023	5.78292	3.63733	5.92417	4.47738	6.86404	6.15765	4.19079	6.75783	4.90914	5.82412	6.80506	7.46286	7.7875	6.82066	7.14533	5.86084	9.55584	5.58663	5.62159		7.31265	7.69717	4.01283	7.19692	7.33026	6.59329	5.68836	6.78861	8.23985	4.29308	4.82696	2.78662	6.34351	6.79004	7.652	7.61811	7.0092	8.0605	9.56184	7.06563	7.67227	4.91374	6.07225	5.37877		0.410652	0.115316	24	16.5	0.921903	0.15939		0.741689	0.264649	18	0	0.697737	0.100872		Ccpg1	5.21001	5.57749	4.67963	5.7375	5.83036	7.3518	6.60894	6.92135		6.34088	7.04016	6.90561	3.96889	6.92852	7.5626	8.09992	5.45492		0.182769	0.903378	0.667855	0.799783	0.533679	0.288991	0.385614	1.31728		1.16931	0.226724	0.738869	0.610895	0.384021	0.304752	0.75165	0.336594
Ccpg1os	6.22865	4.08792	4.34751	4.15369	3.5002	4.67555	6.40863	2.36967	5.06139	3.74402	3.82199	3.95797	3.83968	6.26339	4.00409	5.27392	3.5279	5.48415	5.66243	5.33064	6.59345	5.86091	5.47261	6.52105		2.38086	4.77224	6.35364	3.08439	3.74311	3.66294	4.34384	2.76573	2.42348	4.29308	4.48218	2.78662	4.05985	5.94129	5.33861	4.31693	3.68905	5.80831	4.9774	4.83438	5.56616	5.92169	8.2154	5.7221		0.46247	0.137088	24	21	0.90092	0.190381		0.150968	0.0253216	0	0	0	0		Ccpg1os	4.88802	4.10982	4.61323	3.84133	4.70238	4.76199	5.86217	5.95152		4.50225	3.49682	3.17768	3.85396	5.11325	4.60476	5.12598	6.61973		0.674487	0.340003	1.18728	0.0625144	0.781944	0.620023	0.377973	0.30603		1.15476	0.207506	0.591389	0.536456	0.55469	0.628476	0.223929	0.799914
Ccr5	1.55716	2.22977	2.0988	5.75127	2.66016	3.3221	2.42489	1.18483	1.94669	1.56001	2.33566	2.56104	1.53587	3.21633	1.45603	2.5519	2.57808	3.50986	2.70252	1.92811	0.732605	1.65634	1.25414	1.12432		2.04074	2.46309	1.83921	2.91304	2.65137	2.74721	2.27535	3.52002	10.6633	1.51521	1.37913	2.78662	2.41054	1.98043	0.889768	1.26968	1.59859	2.72635	1.83378	1.4875	0.90262	3.27583	1.07157	0.686652		1	1	18	0	0.524589	0.260257		0.291111	0.0671863	27	6	6.93889e-17	3.69235e-17		Ccr5	1.96191	3.91118	1.85214	2.15224	2.06941	2.87994	1.78774	1.34493		2.11435	2.77054	5.48623	1.89365	1.76024	1.86487	1.40797	1.67802		0.205876	0.939681	0.36108	0.303177	0.573924	0.315047	0.572981	0.160152		0.183821	0.0764323	2.61337	0.448208	0.452602	0.441077	0.271728	0.806595
Ccs	270.773	246.576	261.9	245.068	298.077	286.439	343.468	285.15	331.521	271.754	265.628	267.978	233.759	225.482	259.052	261.144	227.685	236.696	238.337	256.665	319.562	241.826	269.868	470.865		243.018	262.012	286.583	262.002	223.963	222.89	314.515	249.167	303.905	365.67	231.349	257.917	197.156	263.397	282.234	214.958	241.51	255.802	216.648	256.966	275.901	369.286	376.361	350.879		0.0898614	0.0134294	18	6	26.2098	0.0970781		1	1	24	3	21.7231	0.0845736		Ccs	259.75	276.528	320.046	268.453	239.431	241.842	271.521	327.52		263.871	236.285	289.196	284.979	247.596	237.423	249.838	365.509		7.06742	16.0849	17.7856	1.78408	10.0973	9.99554	24.5963	72.1282		12.6103	12.8623	20.2473	41.068	25.7994	11.9666	17.4722	7.59456
Ccser2	13.6684	13.1928	15.4412	15.816	16.521	10.3354	16.4546	9.87362	8.17609	15.2881	13.8016	10.477	10.1367	9.14116	9.58554	9.35695	9.49819	18.0977	11.9683	11.4552	10.696	17.5827	14.9357	20.7999		22.4481	18.0114	12.7073	8.3964	13.8807	15.9338	17.7891	10.8115	11.6327	7.82857	11.3778	13.9331	25.7547	16.6922	6.22837	19.0453	14.6332	13.1576	13.4914	16.8583	13.3889	16.6311	7.73915	10.5287		0.515889	0.162407	21	1.5	0.891568	0.0699091		1	1	18	16.5	2.88378	0.206053		Ccser2	14.1008	14.2241	11.5014	13.1889	9.62115	12.3176	11.3732	17.7728		17.7223	12.737	13.4111	11.0465	16.2251	15.612	14.5795	11.633		0.684095	1.95497	2.52459	1.42224	0.287951	2.89033	0.369559	1.69552		2.81565	2.24975	2.20179	1.77	5.64159	1.76868	1.13979	2.62561
Cct2	49.4831	56.4876	53.8192	69.0152	56.1433	57.8292	38.1054	61.8089	51.9766	66.7684	60.5149	61.2322	56.9808	54.3391	52.1744	57.1625	59.1601	66.3582	56.4956	51.2649	44.8354	60.1381	51.7618	40.7003		63.2629	61.8852	45.1443	57.0613	58.7981	63.1857	65.261	79.2004	86.276	49.2442	69.6462	50.1591	66.3532	49.3693	57.479	67.8012	58.287	51.6821	60.6457	55.5334	52.9537	51.5313	46.3158	39.1391		1	1	21	12	3.59838	0.0667842		0.920437	0.360574	0	0	0	0		Cct2	53.2633	60.9959	50.6303	62.8385	54.4981	60.8936	50.8653	50.8667		56.7641	59.6817	76.9125	56.3498	57.7338	59.2567	56.3776	45.6621		2.04103	4.03909	6.87565	1.97584	1.38975	2.79251	3.37193	5.62901		5.82352	1.82234	6.17342	6.65342	4.90448	4.67838	2.26024	3.5922
Cct3	50.6943	67.4507	62.3643	68.6957	93.3855	74.0706	71.361	88.4677	76.6995	94.5365	79.6248	71.2435	74.7969	72.2829	69.2828	57.843	78.6993	81.2751	55.2087	56.9358	62.418	61.1573	62.0229	47.5587		61.9024	63.8865	37.7874	63.7441	61.4494	70.5116	95.5645	82.469	94.0312	62.8811	65.8536	67.1885	85.13	61.3933	56.7672	69.5787	68.2475	61.6392	58.9429	63.8386	58.0686	64.8866	56.6744	48.5234		0.0346495	0.00334537	24	9	10.4321	0.144162		0.418146	0.115316	0	0	0	0		Cct3	60.1697	78.7173	78.8427	81.8016	72.1209	72.6058	58.1875	56.913		54.5255	65.2351	90.6882	65.3077	67.7635	66.4884	60.2833	56.6948		4.96005	7.49643	5.05321	6.81164	1.59384	7.41877	2.1732	4.68382		8.38858	2.72016	4.13339	1.27304	8.78533	2.45491	1.79544	4.72366
Cct4	93.6027	104.428	100.143	112.31	112.847	109.26	119.166	95.9716	92.0783	112.321	103.194	84.5143	119.798	106.985	99.9808	90.5072	103.123	117.69	93.6875	84.4964	84.5426	100.273	111.504	103.999		92.1734	97.908	75.9093	107.954	90.7705	101.83	102.908	122.195	126.506	67.1741	112.399	89.1718	116.721	103.548	78.2996	97.0039	106.122	89.8509	91.296	87.5146	92.5186	81.2657	92.3935	78.2783		1	1	21	7.5	6.72195	0.065205		1	0.64493	27	7.5	4.88498e-15	5.19397e-17		Cct4	99.391	111.472	102.405	100.01	108.921	103.773	87.5755	105.259		88.6635	100.185	117.203	89.5817	99.5228	97.6589	90.4431	83.9792		3.14743	1.11673	8.45532	8.18335	5.80201	7.8537	3.05603	3.30295		6.58849	5.02812	7.25511	13.057	11.2724	4.70838	1.50616	4.29465
Cct5	160.042	172.622	161.757	166.148	199.932	197.111	216.854	185.822	188.245	192.193	172.202	173.918	190.448	180.284	164.41	141.205	150.478	156.408	141.046	132.359	140.221	146.905	160.302	166.736		152.885	164.258	129.915	187.12	173.743	177.469	205.505	227.544	249.619	154.551	185.493	198.16	153.132	159.566	130.974	154.775	147.685	139.044	126.793	141.684	139.906	150.058	169.666	131.952		0.000697443	1.03155e-05	21	7.5	23.8583	0.139039		0.00453882	0.000158971	21	7.5	25.5177	0.170358		Cct5	164.807	187.73	196.974	179.438	178.381	149.364	137.875	157.981		149.019	179.444	227.556	179.401	147.891	147.168	136.128	150.558		3.93866	10.8219	9.96492	6.39693	7.57645	4.42401	2.76847	5.84126		10.1005	3.98583	12.7346	12.952	8.65997	4.54847	4.69568	10.8901
Cct6a	125.957	151.067	133.124	142.823	152.189	146.542	118.819	123.223	123.031	157.873	135.468	117.808	148.826	149.644	124.369	123.512	141.659	150.375	126.89	122.491	105.495	134.928	132.825	107.822		146.593	146.246	123.227	155.591	140.991	145.052	134.969	181.03	239.44	93.1852	142.74	136.854	164.424	135.801	115.492	157.441	154.571	128.257	131.246	136.23	140.508	108.48	112.158	119.248		1	1	24	9	5.3761	0.0392752		1	1	24	12	7.79322	0.0562157		Cct6a	136.716	147.185	121.691	137.05	140.946	138.515	118.292	125.192		138.689	147.211	185.146	124.26	138.572	146.756	135.995	113.296		7.46788	2.72269	1.43683	11.5928	8.29193	7.91255	6.52327	8.70603		7.73146	4.35065	30.2283	15.6299	14.1933	9.28676	2.67623	3.16013
Cct7	98.1012	107.587	109.737	113.108	145.188	128.578	126.787	118.089	123.809	112.321	110.838	134.105	112.733	112.402	98.4034	93.3994	106.38	106.831	96.0039	90.3941	97.8761	105.624	100.217	103.662		97.4453	103.142	77.0797	99.0433	94.0457	100.181	125.868	127.475	123.113	107.075	94.8154	112.394	103.78	102.699	91.6461	89.8937	95.5464	86.1763	88.8073	93.9605	94.9256	98.2748	103.347	86.1748		0.00178132	4.31791e-05	24	7.5	12.2453	0.114986		0.0623525	0.00684622	21	7.5	9.27309	0.0957523		Cct7	105.142	128.958	122.895	119.088	107.846	102.203	94.758	103.168		92.5557	97.7568	125.485	104.761	99.3751	90.5388	92.5644	95.9323		3.57455	9.26271	2.5523	7.52093	4.72237	4.40397	2.2479	1.58022		7.9108	1.88441	1.27364	5.20457	3.87709	2.7241	1.89913	5.09378
Cct8	207.102	220.376	229.219	254.174	232.974	230.333	175.978	212.085	210.242	248.041	216.58	190.448	225.466	213.124	203.359	178.973	228.906	233.186	199.729	182.489	161.759	220.421	211.038	168.535		260.364	250.466	193.786	230.987	224.119	249.996	239.222	256.961	261.252	160.359	200.664	189.49	235.852	180.502	172.259	238.701	226.877	198.905	201.847	215.068	216.93	202.471	186.811	180.475		1	1	18	0	11.7427	0.0549145		1	1	18	4.5	30.4457	0.1407		Cct8	218.899	239.16	199.435	218.356	213.983	213.688	181.326	199.998		234.872	235.034	252.478	183.504	196.204	221.494	211.281	189.919		6.42696	7.54564	11.7408	16.6494	6.39609	17.4017	10.9765	15.9629		20.7408	7.7392	6.74302	12.0136	19.9661	11.7991	4.74791	6.5372
Ccz1	9.34297	11.8921	9.29468	9.26593	9.52056	7.38245	9.69955	9.67615	4.28271	7.80004	6.79465	6.75183	7.52576	9.47972	6.79481	6.29468	6.10598	7.34876	5.27636	7.03191	6.88649	10.0655	9.69108	11.3556		10.8839	7.85111	11.0353	7.71098	7.79815	9.15735	8.37741	7.5429	8.72454	8.8387	10.3435	11.4561	11.9258	9.76069	4.62679	9.2687	6.39436	7.82343	7.4661	10.7844	9.92882	10.7094	10.7157	8.81203		0.902454	0.360574	21	1.5	0.963756	0.121843		1	1	18	10.5	0.471233	0.051886		Ccz1	10.1766	8.72298	7.88614	7.11551	7.93343	6.58314	6.39825	10.3707		9.92344	8.22216	8.21495	10.2128	8.7711	7.82883	9.3931	10.0791		0.857881	0.674282	1.80172	0.34249	0.801422	0.386668	0.562517	0.504166		1.03709	0.468271	0.350651	0.758399	2.16436	0.829755	0.994652	0.633522
Cd151	45.1577	43.109	42.7255	43.9333	42.0025	45.279	43.8212	42.0616	40.8804	28.0802	35.8843	32.3622	40.547	36.2261	46.957	49.847	51.2902	41.1311	45.5568	50.8112	58.9015	46.2502	43.3248	60.3759		40.4747	39.2555	42.9707	38.3836	37.899	32.2339	48.2994	34.6973	21.3267	38.1327	33.444	31.5817	43.7703	32.96	45.7341	34.1545	43.5308	45.6367	50.036	45.4927	36.1048	57.327	54.8884	48.5234		0.0346495	0.00334537	24	21	4.98116	0.113982		0.113837	0.0166617	0	0	0	0		Cd151	43.6641	43.7383	42.2544	32.1089	41.2434	47.4228	51.7565	49.9837		40.9003	36.1722	34.7745	34.3861	40.8214	41.1073	43.8778	53.5796		0.754973	0.950884	0.854369	2.25641	3.11726	3.17329	3.88115	5.2643		1.09338	1.9741	7.78645	1.9489	3.97139	3.52916	4.10183	2.62428
Cd163	4.67148	7.80421	2.99828	5.91103	1.6801	4.18339	1.21244	3.35703	2.92003	6.55204	1.274	3.95797	2.45739	2.03137	1.6987	1.53114	4.74909	4.71637	5.40505	4.08305	2.63738	3.82233	6.2707	1.12432		2.55092	3.38675	3.17682	3.4271	6.39449	5.8607	3.61987	5.78289	8.23985	4.29308	4.82696	2.78662	2.91802	2.54627	1.77954	1.26968	1.22968	3.67464	3.79854	4.09063	4.21223	2.01589	1.90502	2.86105		1	1	18	0	1.21925	0.318179		0.590226	0.191751	18	6	1.66183	0.474331		Cd163	5.15799	3.92484	2.4965	3.928	2.06249	3.66553	4.04182	3.73912		3.03817	5.22743	5.88087	3.96889	2.41461	2.058	4.0338	2.26065		1.40852	1.22819	0.654306	1.52371	0.219567	1.06724	0.799223	1.48622		0.251045	0.913257	1.33457	0.610895	0.335179	0.808402	0.122755	0.301899
Cd164	193.607	223.906	234.616	211.838	147.149	214.952	194.857	181.675	166.636	227.761	218.915	224.44	277.993	280.16	282.591	239.368	308.148	334.204	262.145	214.7	204.25	252.656	240.453	126.486		254.242	240.152	164.86	236.299	245.018	254.025	190.095	242.378	209.389	160.612	210.662	188.252	424.381	270.47	305.19	367.193	312.586	295.394	320.256	308.037	264.317	178.029	129.422	185.053		0.0482232	0.00541867	21	15	41.4965	0.188158		0.150968	0.0253216	18	15	49.3867	0.212477		Cd164	217.376	191.313	181.056	223.706	280.248	293.907	227.032	206.532		219.751	245.114	213.954	186.509	333.347	325.057	297.537	164.168		12.2801	22.1006	8.15243	2.57995	1.3283	28.2878	17.8138	40.1777		27.7453	5.11731	15.2646	14.4746	46.6074	21.6443	16.9802	17.4907
Cd1d1	389.117	323.689	332.809	345.076	384.602	322.736	541.443	379.937	348.457	353.498	371.582	358.546	317.157	350.58	371.167	420.893	390.104	359.541	368.701	402.861	342.273	326.555	368.033	473.338		301.349	279.869	315.007	284.964	288.22	285.16	315.652	315.293	332.502	307.082	378.227	394.461	310.959	353.365	452.18	351.449	393.622	373.51	321.959	284.113	325.545	291.045	305.16	296.862		1	1	21	10.5	9.52441	0.0260057		0.0122406	0.000694002	21	13.5	35.4257	0.112162		Cd1d1	348.539	350.805	423.279	361.209	346.301	390.179	371.278	389.309		298.742	286.114	321.149	359.923	372.168	372.86	310.539	297.689		20.4595	18.0875	59.7766	5.38767	15.7373	17.7107	17.5375	43.6876		10.2269	1.05416	5.67738	26.8332	41.837	12.1787	13.2537	4.09581
Cd207	5.36356	2.97303	3.89777	8.78666	10.0806	7.50549	8.66031	9.28121	5.06139	7.48804	4.67132	8.38159	6.14348	4.4013	4.24676	5.10379	4.88478	6.03257	5.14766	3.40254	4.83519	4.71421	4.67452	3.37296		5.10185	4.31041	10.7009	6.68285	5.61467	5.67756	8.06713	8.80005	5.33167	7.07096	5.51653	3.40587	6.21664	5.94129	4.44884	4.8248	2.21343	4.97855	7.99003	7.80938	3.15917	3.65381	6.42944	3.31882		0.32083	0.0807348	0	0	0	0		1	1	18	4.5	0.930454	0.161435		Cd207	4.07812	8.79091	7.66764	6.84698	4.93051	5.34038	4.4618	4.2539		6.70438	5.99169	7.39962	5.33112	5.53559	4.00559	6.31953	4.46736		0.695952	0.743369	1.31539	1.11799	0.608123	0.351821	0.537257	0.44062		2.01126	0.346056	1.0554	1.06208	0.549159	0.89718	1.58104	0.985799
Cd276	4.32545	2.41559	2.54854	1.27806	2.66016	2.95298	2.25168	2.1722	1.36268	2.49601	2.54799	1.86258	1.38228	1.18497	1.3347	3.2324	2.3067	1.3162	3.98944	3.40254	4.24911	2.80305	2.62229	2.92323		2.89105	2.92492	4.18003	2.91304	2.65137	2.19776	1.03425	2.26287	0.484697	1.26267	2.41348	1.54812	2.41054	2.12189	4.44884	1.65059	1.72156	1.89659	1.44083	2.47917	3.30961	4.15778	3.21472	5.26433		0.249463	0.0557038	18	1.5	0.495894	0.215641		0.258131	0.0557038	24	22.5	0.846706	0.338868		Cd276	3.09653	2.29707	1.92885	2.30219	1.30065	2.2851	3.88036	2.78286		3.332	2.58739	1.2606	1.74143	2.99375	1.75625	2.40987	4.21228		0.615659	0.516468	0.284014	0.220321	0.0594502	0.553266	0.250396	0.087457		0.424127	0.208945	0.525643	0.345984	0.732298	0.0731012	0.540583	0.592298
Cd2ap	3.28734	1.11489	1.49914	1.91709	2.24013	1.23041	3.11771	1.97472	2.33603	3.43202	2.54799	1.86258	1.99663	2.20065	3.88275	3.2324	1.76395	2.41303	2.18776	1.92811	2.49086	2.16599	3.42038	3.82268		2.04074	2.77098	4.01283	3.25575	2.9633	2.38091	1.86165	2.5143	0.969394	1.51521	3.79261	0.928873	2.79115	4.5267	1.77954	2.4124	3.44312	3.55611	2.09575	2.60313	4.96441	1.8899	1.07157	2.51772		1	1	21	10.5	0.432873	0.175042		1	0.560205	18	16.5	0.584252	0.201183		Cd2ap	1.96712	1.79588	2.47615	2.6142	2.69334	2.46979	2.20224	3.13635		2.94152	2.86665	1.78178	2.0789	3.03246	3.13721	3.22109	1.8264		0.669364	0.297716	0.337309	0.454267	0.597612	0.424855	0.162614	0.498887		0.575643	0.257125	0.44776	0.873416	0.802163	0.363868	0.883879	0.418673
Cd2bp2	12.4573	11.8921	9.89433	11.3428	14.8409	12.058	11.778	6.71406	11.4855	12.4801	7.00698	9.31288	16.1266	13.3732	12.1336	8.33619	10.8551	13.3813	9.65187	9.41369	8.64474	9.30101	13.7955	17.4269		12.2444	11.6997	13.2089	12.3376	10.7615	9.88994	12.3076	8.80005	15.5103	12.8793	9.30914	13.6235	14.5901	11.7411	15.8379	11.935	9.46857	9.83856	10.6097	9.79271	11.4332	15.6232	11.192	10.5287		1	1	21	7.5	1.0231	0.0918727		1	1	18	9	1.1939	0.0989014		Cd2bp2	11.4146	12.7472	9.99252	9.59998	13.8778	10.8575	9.23677	13.5078		12.3843	10.9963	12.206	11.9373	14.0564	10.4141	10.6119	12.4479		0.777438	1.06699	1.6414	1.58645	1.17998	1.45641	0.303893	2.35016		0.441247	0.716264	1.93775	1.33152	1.21236	0.767955	0.473567	1.59912
Cd300a	2.24923	1.48652	1.0494	2.55612	1.54009	1.84561	2.42489	2.76461	1.75202	3.43202	2.12333	1.86258	0.460761	1.52353	2.06271	2.72202	2.98515	2.41303	3.0886	1.36102	1.90477	1.65634	2.39427	2.69836		1.87068	1.23155	2.00641	1.02813	1.09174	2.19776	2.99932	2.01144	1.45409	2.02027	1.37913	2.47699	2.02992	1.55605	3.02521	1.77756	2.09046	3.43757	2.75067	2.35521	2.8583	3.14983	3.57191	1.83107		1	1	21	10.5	0.270941	0.124063		0.829387	0.309402	0	0	0	0		Cd300a	1.59505	1.98061	2.31384	2.47264	1.349	2.70673	2.11813	2.24966		1.70288	1.43921	2.15495	1.9588	2.20373	2.4352	2.65472	2.85094		0.350588	0.300969	0.297538	0.485559	0.470604	0.165333	0.509992	0.309373		0.238902	0.37972	0.451803	0.318412	0.432921	0.509261	0.152947	0.524289
Cd300e	1.73018	1.48652	2.54854	4.47321	3.08018	2.09169	4.67657	1.97472	2.14136	1.56001	11.6783	3.02668	1.84304	2.36993	1.09202	2.89215	2.17101	2.19366	2.31645	2.26836	1.90477	2.16599	3.42038	3.26052		1.02037	0.92366	1.17041	0.514066	1.2477	1.46518	2.37877	1.25715	6.78576	1.01014	1.03435	0.619249	0.507481	1.83897	1.42363	2.0315	0.983747	2.01513	1.30984	1.23958	1.20349	2.01589	3.33379	1.14442		1	1	18	7.5	0.593027	0.2217		1	1	24	18	0.255037	0.203406		Cd300e	1.92175	3.21503	2.93088	5.42167	1.76833	2.41894	2.16319	2.94897		1.03815	1.07565	3.47389	0.887912	1.25669	1.67679	1.25097	2.1647		0.321194	0.690782	0.874167	3.15684	0.370787	0.236694	0.129954	0.394198		0.0717823	0.287724	1.68729	0.134513	0.393326	0.346553	0.0312237	0.63638
Cd300ld	6.40166	6.50351	7.19588	13.7391	11.2007	9.10503	15.0689	7.70143	5.6454	9.98406	16.3496	8.61441	7.98652	9.98756	6.30947	11.2283	12.3476	10.4199	11.1962	9.86736	10.8426	11.3396	9.57707	8.20753		6.80246	4.92619	9.86486	5.48337	4.05504	7.87532	8.37741	8.80005	15.5103	10.1014	8.96436	9.59835	8.50031	9.33631	9.25358	8.63386	8.11591	9.83856	9.56184	6.81771	6.16791	9.19751	6.78664	8.23982		1	1	18	6	1.48183	0.145682		0.470956	0.137088	18	10.5	1.20056	0.141764		Cd300ld	6.70035	11.3483	9.47192	11.6494	8.09452	11.332	10.6354	9.70806		7.19784	5.80458	10.8959	9.5547	9.03007	8.86278	7.51582	8.07466		0.249502	1.33979	2.86076	2.38316	1.06315	0.558902	0.397337	0.906518		1.43931	1.11445	2.31041	0.328953	0.265954	0.510287	1.04007	0.700843
Cd300lg	10.7271	12.4496	13.6422	10.544	9.52056	8.48982	10.5656	7.8989	9.53877	9.04805	13.1646	14.2021	8.90805	11.3418	9.10019	9.35695	11.8049	10.9683	12.3544	11.0015	9.0843	10.5751	12.4274	13.4918		10.2037	8.31294	8.36005	5.99743	7.48623	10.6225	10.8596	8.54862	10.1786	15.6571	14.1361	5.26361	10.784	10.7509	9.9654	10.2844	12.9117	11.0239	9.69283	10.2885	9.92882	12.9773	10.8348	10.6431		1	1	24	21	1.08332	0.100664		1	0.847292	24	15	0.848415	0.0828929		Cd300lg	12.273	9.51812	9.33442	12.1383	9.78335	10.71	10.8134	12.1648		8.9589	8.0354	9.86228	11.6856	10.5001	11.4067	9.97007	11.4851		0.846129	0.59299	0.776556	1.57387	0.781202	0.718361	0.948669	0.852156		0.622548	1.36309	0.68562	3.24088	0.267517	0.782191	0.1732	0.74817
Cd302	587.569	547.967	607.302	586.31	544.492	609.052	555.472	598.144	531.446	605.283	713.651	523.849	450.624	546.438	542.493	474.823	470.025	546.88	428.157	473.293	436.34	492.062	617.151	434.212		506.614	581.598	517.989	562.559	547.742	562.994	540.084	669.558	790.541	566.687	665.776	587.976	453.181	501.615	520.87	514.73	477.117	517.769	503.372	491.247	541.422	491.248	651.041	501.485		0.282682	0.0671863	27	4.5	3.9968e-14	7.42788e-17		0.172199	0.0310227	24	7.5	34.2812	0.0632889		Cd302	580.946	579.951	561.687	614.261	513.185	497.242	445.93	514.475		535.4	557.765	666.728	606.813	491.888	503.205	512.014	547.924		17.4458	18.9063	19.5033	54.9745	31.3012	24.8573	13.884	53.9859		23.3311	5.01301	72.3144	30.1152	20.1363	13.0735	15.1149	51.6428
Cd320	5.19054	6.31769	5.09708	5.272	5.74034	6.15204	6.40863	7.50395	7.20275	4.99203	4.45899	7.68312	4.14685	3.04705	4.48943	5.61417	5.97029	7.01972	6.04851	7.25875	6.59345	5.09645	7.41083	7.53294		5.78209	7.69717	5.01603	4.45524	5.9266	5.8607	7.65344	7.04004	3.87758	8.8387	6.55088	4.33474	4.31359	5.65837	5.16065	4.31693	4.6728	4.97855	6.15626	5.57813	5.7166	8.81953	9.64417	6.63763		1	0.485161	18	4.5	0.625827	0.104979		0.741689	0.264649	18	6	0.62378	0.104119		Cd320	5.5351	5.72146	7.03844	5.71138	3.89444	6.20139	6.63357	6.68007		6.1651	5.41418	6.19035	6.57477	5.0442	4.65609	5.81699	8.36711		0.392223	0.254223	0.326691	0.997807	0.435083	0.421879	0.349942	0.792596		0.797316	0.479849	1.16987	1.30024	0.392547	0.191176	0.174278	0.896907
Cd36	100.523	115.762	82.7526	125.569	22.1213	81.4531	51.4422	70.1027	73.1955	33.6962	56.2682	42.8392	79.8652	85.4868	101.073	54.1002	81.006	90.0498	51.4766	71.5667	32.2346	93.0101	94.0605	75.2169		37.2435	26.1704	45.1443	54.491	24.7981	45.9699	83.4638	84.4804	41.6839	14.8995	37.2366	30.3432	111.265	21.0774	7.47405	27.6791	57.5492	29.5157	44.4036	16.8583	38.9631	28.6005	20.8362	32.7304		1	1	18	16.5	20.0981	0.265438		1	1	18	4.5	11.0511	0.296937		Cd36	99.6795	76.3812	64.9135	44.2679	88.8083	75.052	51.7593	87.4292		36.1861	41.753	69.8761	27.4931	46.6056	38.248	33.4084	27.389		9.53846	29.9704	6.79453	6.55502	6.34336	10.7963	11.3551	6.11366		5.50276	8.82709	14.0991	6.60374	32.5675	9.66515	8.42273	3.48659
Cd38	15.0526	14.8652	16.3406	20.449	12.8808	20.5478	16.1082	13.8231	19.6615	15.9121	19.5346	22.5837	14.8979	18.7902	14.5603	16.162	15.6042	19.4139	18.4029	13.7236	10.5495	15.0345	15.3917	10.0064		10.8839	10.93	15.2153	16.6215	14.3486	16.4832	13.8589	20.1144	19.3879	11.1115	14.1361	17.0293	17.5081	14.1459	18.3292	15.998	16.6007	19.5586	13.6224	11.1563	11.5836	14.2372	13.8114	11.6731		1	0.966998	24	9	1.58932	0.0974633		0.920437	0.360574	21	9	1.60888	0.107581		Cd38	15.4195	17.9592	16.5309	19.3435	16.0828	17.06	14.2253	13.4776		12.3431	15.8178	17.7871	14.0923	16.6611	17.3858	12.1207	13.2406		0.463759	2.53937	1.69863	1.9283	1.35718	1.1879	2.28092	1.73862		1.43617	0.735664	1.97524	1.70847	1.27972	1.10024	0.760873	0.793331
Cd3eap	7.95883	6.68932	8.09536	6.86957	6.44038	7.62853	7.44787	6.91154	7.98142	5.30403	4.03432	5.3549	6.60424	6.43267	6.0668	7.82581	4.47772	4.71637	5.66243	7.25875	6.59345	7.38985	7.75287	8.54482		5.27191	9.54449	5.68484	8.3964	5.30274	4.76182	5.58494	6.03432	9.20924	5.80829	8.61958	7.12136	3.93298	6.08275	10.1434	3.93602	6.64029	6.04538	7.4661	4.83438	7.07053	7.81159	10.7157	6.52319		0.32083	0.0807348	24	22.5	0.819858	0.121601		1	1	18	9	0.539707	0.0796413		Cd3eap	7.58117	6.97949	7.44694	4.89775	6.3679	5.6733	6.50488	7.89585		6.83374	6.15366	6.94283	7.18308	6.71969	5.54056	6.457	8.35017		0.447663	0.347367	0.308849	0.431964	0.158491	1.07846	0.46294	0.340991		1.3606	1.13219	1.14061	0.812135	1.82085	0.820447	0.819309	1.23988
Cd44	2.07622	2.97303	1.0494	4.79272	3.22019	3.93731	2.7713	3.5545	2.72536	2.80802	11.0413	4.19079	2.45739	3.72418	3.27607	2.72202	3.79928	3.72922	3.34598	2.15494	1.75825	2.80305	4.4465	2.13621		2.2108	2.30915	2.00641	2.91304	3.27522	2.01462	3.51644	2.26287	5.81636	2.77788	4.1374	1.85775	4.56733	3.39502	1.77954	2.15846	3.32015	2.96342	2.88165	2.85104	3.30961	1.63791	2.73847	2.1744		1	1	21	6	0.592787	0.188752		1	1	18	9	0.426672	0.148709		Cd44	2.03288	3.98341	3.01706	6.01337	3.15255	3.41684	2.41973	3.12858		2.17545	2.73429	3.86522	2.92434	3.2473	2.81401	3.0141	2.18359		0.555727	0.454537	0.269051	2.54546	0.370868	0.347997	0.477076	0.686499		0.0891617	0.37472	1.04052	0.662141	0.80815	0.343569	0.148018	0.317736
Cd47	110.558	100.711	125.178	86.269	82.7448	92.8959	104.443	86.2955	78.8409	112.321	110.413	92.8959	85.548	94.4587	99.2528	92.2085	105.023	110.89	103.725	92.8893	84.9822	106.006	118.687	100.064		104.078	104.681	96.9766	86.8771	90.3026	93.7713	80.3611	110.629	114.873	90.4073	99.2975	99.3894	101.496	90.1096	90.7563	101.194	98.6207	97.9114	95.3565	96.4396	113.128	106.59	131.208	105.744		1	1	24	21	8.03847	0.0817863		1	1	24	21	5.32728	0.0530385		Cd47	112.149	87.3032	89.8599	105.21	93.0865	102.707	93.8656	108.253		101.912	90.317	101.954	96.3647	94.1207	99.242	101.642	114.514		7.10762	2.97563	7.60264	6.18155	4.01529	5.51567	5.43268	5.49207		2.4738	1.99019	10.866	2.97884	3.69249	0.997188	5.75196	8.35055
Cd48	1.21113	2.04396	2.54854	3.35491	2.52015	2.33778	2.94451	2.36967	2.14136	2.49601	3.82199	2.79386	2.61098	0.677123	2.18405	2.21164	1.49257	2.74208	1.93037	2.26836	1.17217	2.2934	2.96433	1.91134		2.38086	1.69338	1.17041	1.19949	0.623852	1.83147	2.27535	3.26859	3.39288	2.77788	2.0687	4.64436	1.39557	2.82919	1.95749	1.77756	1.59859	2.2522	2.61968	1.61146	2.40699	2.01589	2.02408	1.25886		1	0.847292	21	7.5	0.371587	0.163751		1	0.966998	18	9	0.718695	0.36511		Cd48	1.93454	2.73761	2.48518	3.03729	1.82405	2.14876	1.7903	2.38969		1.74822	1.21827	2.97894	3.16365	2.06075	1.87612	2.21271	1.76628		0.389935	0.313106	0.238934	0.401662	0.586557	0.362068	0.324101	0.307761		0.350502	0.348736	0.353621	0.768142	0.417056	0.19501	0.306832	0.25372
Cd52	2.24923	4.08792	2.84837	5.75127	3.92023	3.3221	4.15695	5.52923	6.2294	3.12002	7.00698	3.25951	3.68609	2.70849	4.12542	4.76354	2.71377	4.16796	4.37551	6.69166	8.05866	4.71421	4.67452	5.84646		3.40123	4.77224	5.85204	2.57033	3.43119	2.93035	7.34316	3.01716	5.81636	11.364	4.82696	1.54812	3.29863	4.66816	4.62679	5.20571	3.81202	3.31903	3.01264	3.22292	5.26529	7.05563	9.16791	3.31882		1	1	18	7.5	0.837112	0.190396		1	1	21	9	0.703878	0.158656		Cd52	3.06184	4.3312	5.30519	4.46217	3.50667	3.88175	6.37528	5.0784		4.67517	2.97729	5.39223	5.91304	4.19786	4.11225	3.83361	6.51412		0.541408	0.730727	0.608662	1.27304	0.418754	0.608776	1.07494	0.384201		0.70915	0.249614	1.26669	2.88518	0.449774	0.564946	0.718405	1.71006
Cd53	7.95883	7.80421	10.1942	13.4196	11.0606	7.62853	18.5331	8.49132	9.14943	11.8561	15.0756	9.77852	8.60087	10.4954	9.58554	10.8881	12.8904	14.3685	8.62234	7.71242	10.11	10.7025	14.7076	12.7048		6.97253	6.77351	8.02565	7.19692	7.1743	5.67756	5.68836	8.29719	21.3267	6.81843	8.61958	8.35986	8.75405	11.1753	5.51656	8.37992	7.25514	11.3795	8.252	8.30521	8.12358	10.2055	10.9539	6.40875		1	1	21	10.5	1.32449	0.116383		1	1	18	13.5	0.852501	0.102042		Cd53	8.6524	10.7029	12.0579	12.2367	9.56061	12.7157	8.8149	12.705		7.25723	6.68293	11.7707	7.93262	8.48196	9.00486	8.22693	9.18936		0.772172	1.68128	3.24313	1.54095	0.547047	1.00849	0.698773	1.15618		0.388484	0.502726	4.83695	0.562119	1.63919	1.23093	0.0539092	1.40699
Cd55	4.49847	7.06095	5.84665	6.3903	4.90029	4.55251	7.79428	4.73934	3.1147	5.92803	13.377	6.51901	5.37555	7.9562	3.51874	4.93367	7.32717	6.58098	6.30589	4.99039	4.83519	5.09645	8.09491	6.74591		4.76172	6.00379	3.67842	4.79795	3.27522	7.14273	5.48151	4.52574	8.72454	6.31336	5.17175	4.33474	10.2765	6.08275	3.91498	6.8563	6.88623	5.80831	6.15626	4.4625	8.27402	6.04768	3.69098	5.26433		1	1	18	13.5	0.65622	0.114936		1	1	21	15	0.839532	0.145787		Cd55	5.80202	5.28103	5.21611	8.60801	5.61683	6.28061	5.37716	6.64575		4.81465	5.07197	6.24393	5.27328	6.75807	6.51694	6.29759	5.001		0.740062	0.563646	1.37175	2.39058	1.28665	0.707081	0.466522	0.867028		0.671797	1.12483	1.27062	0.57343	1.8672	0.354425	1.10256	0.692946
Cd59a	132.705	105.543	107.938	112.15	108.926	108.03	116.914	117.496	114.465	106.705	100.858	111.755	105.975	112.233	115.269	119.769	127.954	108.147	117.109	125.667	128.352	116.836	127.352	177.305		120.404	107.452	111.356	94.2454	107.147	103.844	119.869	113.143	103.725	109.095	107.228	109.607	93.1228	117.411	94.4933	103.225	121.001	108.817	121.422	105.984	111.474	113.772	120.254	117.99		1	0.560205	24	21	7.50546	0.0647897		1	1	24	21	5.25519	0.0470768		Cd59a	115.395	109.702	116.292	106.439	111.159	118.624	123.71	140.498		113.071	101.745	112.246	108.643	101.676	111.014	112.96	117.339		8.68238	1.25093	0.928622	3.14832	2.73619	5.74631	3.38995	18.6523		3.83573	3.86931	4.68198	0.723065	7.87765	5.24767	4.5181	1.89941
Cd59b	4.32545	4.27373	3.1482	3.03539	3.78022	2.95298	3.11771	5.92417	4.47738	4.68003	3.18499	2.56104	4.60761	3.89346	4.61076	4.93367	3.93496	3.83891	3.98944	5.33064	5.42128	4.33198	3.07834	5.39673		3.23117	3.69464	5.18323	4.28388	4.52293	4.39553	6.61919	4.02288	1.45409	4.54562	1.37913	1.2385	3.4255	3.53648	4.9827	2.66634	4.54983	4.5044	4.58445	4.4625	2.8583	5.29172	4.16723	4.23435		1	1	21	15	0.568171	0.133611		1	1	18	0	0.5021	0.125312		Cd59b	3.91579	3.2562	4.50642	3.47535	4.37061	4.23585	4.91379	4.26902		4.03635	4.40078	4.03205	2.38775	3.98156	3.90686	3.96842	4.56443		0.384088	0.263089	0.810286	0.628691	0.238578	0.35001	0.462914	0.67		0.588844	0.0690573	1.49104	1.0797	0.501594	0.620398	0.556174	0.364159
Cd5l	72.6675	91.4207	97.1443	107.038	104.026	83.1756	86.7763	65.5609	56.0646	56.4723	201.079	88.7051	56.2128	70.9286	63.944	79.7893	110.722	89.282	72.9681	73.1546	66.8136	107.025	111.847	74.9921		75.3373	58.1906	65.71	45.9232	57.2384	53.4789	57.5042	55.566	175.46	64.6488	66.1984	61.3056	45.4196	61.3933	57.1231	68.8169	41.3174	62.9431	63.6583	66.5656	65.5904	83.2816	78.344	60.1965		1	1	18	0	15.5681	0.172651		1	1	24	21	5.28028	0.0816608		Cd5l	87.0775	98.0797	69.4673	115.419	63.6952	93.2643	70.9788	97.9546		66.4126	52.2135	96.1768	64.0509	54.6453	57.6925	65.2715	73.9407		7.39202	7.50259	9.07831	43.8292	4.2499	9.14875	2.08328	11.5653		4.96228	3.32714	39.6457	1.44371	4.77475	8.36127	0.854294	7.01837
Cd63	5.36356	5.76025	5.24699	5.11224	7.70045	5.90596	8.83352	8.09637	8.7601	6.55204	6.36999	6.98466	5.37555	3.72418	5.33878	5.95442	5.69891	5.37447	9.52318	8.05267	7.32605	5.60609	7.63886	10.2313		6.97253	5.84985	6.85524	5.99743	8.73393	5.12812	7.13631	5.28003	8.23985	12.6267	8.27479	7.74061	8.50031	6.08275	7.2961	5.71358	5.65655	8.17904	7.99003	5.20625	7.22096	10.5834	12.2636	8.35426		0.46247	0.137088	18	6	1.06686	0.165725		1	1	18	9	0.920843	0.134517		Cd63	5.45693	6.23955	8.56333	6.63556	4.81283	5.67594	8.30064	7.82542		6.55921	6.61983	6.8854	9.54737	7.29305	6.51639	6.80575	10.4004		0.155346	0.765543	0.234438	0.182288	0.544432	0.167812	0.64626	1.33844		0.356292	1.08643	0.863588	1.54738	0.697891	0.831489	0.829993	1.13222
Cd68	14.1875	11.5205	17.2401	19.1709	20.3012	18.4561	21.9972	15.0079	14.4055	10.6081	19.3223	16.5304	11.519	10.834	12.3763	14.4607	13.9759	16.6718	14.0274	13.2699	16.8499	17.0731	15.9618	20.3502		11.7343	12.9312	14.2121	12.3376	8.73393	10.2562	14.2726	11.0629	15.5103	16.6673	15.86	12.0753	10.9108	13.1557	17.4394	11.0463	12.4198	13.2761	11.2646	12.5198	14.7428	17.6391	20.1218	17.5096		0.249463	0.0557038	18	4.5	2.04104	0.133738		1	1	18	9	1.5798	0.118896		Cd68	14.316	19.3094	17.1369	15.4869	11.5764	15.0362	14.7157	17.795		12.9592	10.4426	13.6153	14.8675	13.8353	12.2474	12.8424	18.4235		1.65236	0.537105	2.43638	2.56911	0.446146	0.829723	1.08927	1.31724		0.715428	1.04445	1.32525	1.41541	1.91504	0.649454	1.01693	0.849968
Cd72	0.692072	1.85814	2.54854	3.51466	3.22019	2.33778	3.98374	2.56714	3.69871	1.24801	1.911	1.39693	1.68946	1.69281	2.06271	2.72202	2.44239	2.63239	2.57383	2.38178	2.05129	3.31269	1.36815	3.03566		2.55092	1.23155	1.00321	2.22762	1.40367	2.56406	2.27535	2.01144	3.39288	4.04055	2.41348	2.47699	1.2687	2.68773	1.06772	1.90453	0.983747	1.65952	1.30984	2.10729	0.45131	2.64586	1.07157	2.05995		1	1	18	4.5	0.571244	0.23279		0.741689	0.264649	21	7.5	0.612338	0.340139		Cd72	1.69959	3.02421	3.41653	1.51864	1.81499	2.59894	2.33563	2.57217		1.59523	2.06511	2.55989	2.97701	1.67472	1.51593	1.28948	1.9258		0.541748	0.353587	0.432592	0.200831	0.123863	0.0824376	0.152598	0.607296		0.482374	0.344689	0.423406	0.532087	0.509817	0.275331	0.478149	0.459381
Cd74	93.4297	123.752	162.357	180.845	208.332	192.067	247.165	136.848	160.407	68.3284	101.92	140.857	104.746	116.804	144.875	164.172	121.577	172.312	123.029	154.362	173.334	159.009	141.718	227		70.0654	90.6726	132.256	69.5702	84.9999	60.988	99.3912	98.5605	212.297	141.672	57.5788	150.168	70.0324	116.704	104.993	70.8484	67.3867	132.287	92.9988	90.7375	118.845	93.1091	158.712	108.72		0.578879	0.191751	18	3	28.8359	0.190381		1	1	18	9	20.7365	0.208906		Cd74	126.513	193.748	181.474	103.702	122.142	152.687	150.242	175.909		97.6647	71.8527	136.75	116.473	97.243	90.1741	100.86	120.18		19.9454	7.97914	33.5425	20.9562	11.8877	15.7316	14.6672	26.0286		18.2901	7.02496	37.7746	29.549	14.019	21.0802	9.01595	19.7859
Cd81	778.408	687.514	656.774	676.253	787.966	752.272	891.666	753.555	730.787	660.508	672.67	691.015	718.019	688.634	779.462	728.141	747.915	701.204	637.538	691.169	731.726	645.72	745.643	1004.58		601.848	606.691	678.502	620.82	624.944	625.63	658.299	606.7	573.396	577.546	554.411	563.826	572.819	638.123	800.613	598.529	616.686	659.895	593.489	578.514	542.926	618.123	630.562	702.902		1	1	24	3	27.6948	0.0380827		1	1	24	3	21.7397	0.034816		Cd81	707.565	738.83	792.002	674.731	728.705	725.753	686.811	798.647		629.014	623.798	612.799	565.261	670.518	625.037	571.643	650.529		36.516	32.9415	50.2632	8.86685	26.7586	13.537	27.2769	106.93		24.7837	1.50219	24.6981	6.7169	67.7239	18.2	14.9951	26.4316
Cd82	120.94	118.178	124.729	102.085	122.507	102.739	113.45	91.0348	103.758	63.3364	93.2141	112.453	98.91	91.5809	105.077	111.603	117.642	101.786	111.704	120.45	139.342	124.481	115.039	178.879		119.043	122.693	119.214	94.4167	93.7338	80.2184	122.972	81.4633	74.1586	108.59	92.7467	85.7659	109.997	116.138	136.668	107.288	101.203	123.515	130.984	142.552	127.269	155.602	134.423	144.655		0.0202472	0.0015618	24	22.5	13.1986	0.120286		0.00453882	0.000158971	0	0	0	0		Cd82	121.282	109.11	102.748	89.6678	98.5226	110.344	123.832	139.466		120.317	89.4563	92.8647	95.7008	120.934	110.669	133.602	144.893		1.89871	6.70102	6.49043	14.2892	3.90078	4.62034	8.15541	19.894		1.18905	4.62316	15.2007	6.75222	8.0643	6.65913	4.60179	6.11494
Cd83	1.55716	1.85814	1.79897	2.2366	4.34025	1.84561	3.11771	1.97472	1.16801	1.87201	2.54799	1.62975	1.68946	3.04705	1.82004	1.70126	2.17101	1.3162	1.5443	1.2476	2.05129	2.80305	1.71019	2.69836		1.19043	0.769717	1.33761	0.856776	1.87156	1.83147	1.34452	2.01144	2.90818	1.51521	1.37913	2.47699	2.02992	1.41459	0.889768	2.66634	1.47562	2.01513	2.61968	1.4875	2.10611	2.39387	3.45285	0.915535		1	1	21	7.5	0.280317	0.136626		1	1	18	7.5	0.251624	0.130958		Cd83	1.73809	2.80749	2.08682	2.01659	2.18552	1.72949	1.6144	2.40387		1.09925	1.51993	2.08805	1.79044	1.44476	2.05236	2.0711	2.25409		0.0920639	0.774648	0.565613	0.274753	0.432415	0.247168	0.23464	0.348152		0.170157	0.331781	0.453012	0.345515	0.32948	0.344234	0.327302	0.735787
Cd84	3.97941	3.9021	3.44802	4.31345	3.92023	3.07602	4.67657	1.97472	3.1147	4.36802	5.73299	3.02668	2.91815	4.73986	2.42672	4.59341	4.47772	5.92288	3.60337	4.53672	2.7839	4.84162	4.90255	3.71025		3.23117	3.5407	1.50481	2.22762	2.49541	3.47979	3.51644	4.77717	4.84697	5.05069	2.75826	4.95399	3.80611	3.96086	2.3134	4.57086	2.3364	4.5044	3.92953	2.975	3.00873	5.29172	3.45285	4.69212		1	1	18	13.5	0.488829	0.129553		1	0.966998	18	9	0.733901	0.204885		Cd84	3.77651	3.7699	3.25533	4.3759	3.36158	4.998	3.64133	4.48481		2.75889	2.73427	4.38019	4.25431	3.36012	3.80389	3.30442	4.4789		0.165754	0.365037	0.783118	0.781252	0.703592	0.463644	0.506351	0.387677		0.633376	0.380692	0.432345	0.748545	0.525266	0.733995	0.312704	0.541436
Cd86	1.03811	2.22977	2.0988	3.03539	2.66016	1.84561	3.98374	1.57978	0.973344	2.80802	4.03432	3.02668	0.767935	2.53921	2.18405	2.21164	3.25652	2.41303	2.31645	2.15494	2.05129	2.16599	2.62229	3.14809		1.70062	1.38549	1.67201	0.856776	2.18348	2.01462	1.96507	3.01716	4.84697	3.53548	5.17175	3.09624	1.64931	1.69751	1.42363	1.90453	1.84453	1.30391	2.88165	2.72708	1.80524	1.38593	2.6194	1.94551		1	1	18	7.5	0.389846	0.166151		0.741689	0.264649	18	7.5	0.672884	0.366837		Cd86	1.78889	2.51372	2.17896	3.28967	1.8304	2.62706	2.17423	2.64546		1.58604	1.68496	3.2764	3.93449	1.59015	1.68432	2.47133	1.98361		0.377292	0.351177	0.919218	0.377638	0.541035	0.320053	0.0771486	0.283745		0.100614	0.416951	0.84197	0.631489	0.0844159	0.190994	0.336018	0.356583
Cd9	21.4542	12.4496	16.4906	12.9404	16.521	13.0423	27.1934	19.1548	13.2375	20.5921	23.7813	21.8853	19.0448	24.2071	21.8405	30.4526	28.4946	25.9949	20.9767	22.1165	26.8134	21.1502	22.0045	26.3091		21.5978	15.3943	17.5561	13.023	12.477	17.7653	19.7541	20.8687	38.7758	20.7078	28.9618	24.1507	37.6805	37.4867	22.0662	40.6299	21.8884	32.3606	31.5672	24.0479	32.3439	24.1907	37.5051	20.4851		0.0346495	0.00334537	27	16.5	1.36002e-15	6.21247e-17		0.052546	0.00541867	24	15	6.41997	0.238396		Cd9	16.7981	14.1679	19.8619	22.0862	21.6975	28.314	23.3022	23.1546		18.1828	14.4218	26.4662	24.6068	32.4111	31.6263	29.3197	27.3936		2.60397	1.17691	4.0442	0.926099	1.49196	1.29	1.78614	1.59639		1.818	1.67916	6.16319	2.3936	5.17275	5.42266	2.64539	5.16766
Cd99l2	13.8414	15.051	13.1924	13.4196	11.4807	10.4585	12.4708	11.8483	10.7068	13.1041	12.74	9.77852	15.3587	13.2039	14.075	16.6724	15.6042	15.1363	17.2447	12.476	10.8426	14.9071	13.5675	10.681		14.9654	13.701	12.3729	11.1381	12.0092	11.3551	14.1692	12.5715	11.6327	10.3539	12.0674	13.0042	19.4112	11.4582	10.6772	15.6171	12.6657	15.6469	16.242	13.8833	11.8845	13.2293	11.6683	11.902		0.122195	0.0205834	21	16.5	1.83631	0.138209		1	1	21	18	1.44197	0.108948		Cd99l2	14.0283	11.7863	11.6753	11.8742	14.2125	15.8043	13.5211	13.0519		13.6798	11.5008	12.7911	11.8085	13.8489	14.6432	14.0033	12.2665		0.544585	0.868359	0.516537	1.05309	0.625829	0.454588	1.92059	1.24691		0.748477	0.261791	0.740406	0.775952	2.79027	0.988787	1.25934	0.486103
Cda	3.11432	5.20281	6.74614	8.6269	6.72039	8.1207	8.14069	12.6382	10.3174	6.86404	8.28098	7.21748	7.98652	5.75555	9.4642	10.3777	8.95544	6.69067	3.73206	6.12457	6.59345	2.93046	5.01656	5.62159		6.12222	5.6959	3.51122	6.34014	9.66971	6.227	11.8939	8.29719	5.81636	16.1622	6.89566	8.05023	7.23161	9.05339	8.71972	7.2372	7.0092	11.1425	3.2746	4.09063	4.36267	4.15778	9.40604	5.60765		0.122195	0.0205834	27	7.5	1.80411e-16	2.37546e-17		0.131152	0.0205834	18	10.5	1.28922	0.16374		Cda	5.02109	7.82266	10.3655	7.45417	7.73542	8.6746	5.48336	4.52287		5.10978	7.41228	8.66913	10.3694	8.33491	8.46295	3.9093	6.39049		1.05234	0.57018	1.29855	0.425812	1.07793	1.07358	0.88605	0.815139		0.808698	1.12919	1.76425	2.91553	0.559997	1.34137	0.326919	1.56479
Cdadc1	61.2484	47.5685	55.7681	53.998	68.324	57.4601	80.0213	35.7425	43.9951	70.2004	52.8709	46.7972	59.7453	70.9286	62.0027	51.0379	63.0951	57.5836	50.7045	45.3672	49.3776	58.6091	57.5764	92.1941		57.4808	55.1117	47.6523	55.005	59.8898	55.8598	55.022	70.1489	63.98	46.7189	68.6118	63.1634	72.0623	64.2225	36.8364	57.7707	49.4333	51.5635	51.8697	55.0375	56.4138	41.4518	55.4837	52.1855		1	1	21	12	4.40853	0.0774366		1	1	18	9	5.45028	0.097887		Cdadc1	54.8616	59.9274	53.253	56.6228	64.2255	57.2389	48.4831	69.4599		53.4149	56.9182	63.0503	59.498	57.7071	52.9225	54.4403	49.707		3.97495	4.31563	13.5945	7.01154	3.4143	3.48488	1.60435	11.371		2.96137	1.50615	4.39144	6.58032	10.6779	2.50087	1.34531	4.23599
Cdc123	46.5418	42.3657	40.7766	44.8919	51.243	43.4334	51.7887	41.8642	41.4645	42.4322	38.0076	38.4156	39.4719	40.1195	40.1622	41.1706	41.2493	39.5956	47.2298	43.3257	52.015	48.5436	45.8331	74.205		47.1071	45.8751	41.8003	40.7825	41.1742	43.4058	47.1617	37.9659	36.837	40.153	44.1322	37.7742	46.6883	53.3301	37.1923	40.376	38.2432	40.8952	46.2374	47.3521	43.3258	55.6891	55.96	45.7768		0.0172882	0.0011986	18	3	2.70197	0.0612226		0.590226	0.191751	24	22.5	3.27973	0.0756438		Cdc123	43.2281	46.5228	45.0391	39.6185	39.9179	40.6718	47.5235	56.1939		44.9275	41.7875	40.6549	40.6865	45.7369	39.8381	45.6384	52.4753		1.71921	2.39737	3.37675	1.4118	0.22334	0.538596	2.51268	9.03948		1.60354	0.817014	3.26971	1.8547	4.68282	0.811438	1.20026	3.35016
Cdc14b	16.7827	15.051	17.8398	18.3721	13.1608	12.9193	19.5723	15.4029	17.7149	27.7682	22.2949	20.7211	16.2802	25.7307	20.7484	26.3696	32.5652	24.24	24.4514	30.6228	14.7986	22.6792	26.1089	18.8886		17.0062	11.0839	12.7073	11.9949	18.4036	33.6991	20.5815	25.143	17.9338	17.6774	19.9974	21.6737	26.0084	18.9555	12.9906	26.1555	26.0693	31.7679	22.9222	28.0146	23.1673	21.7968	22.1459	17.8529		0.0767535	0.0107767	24	15	4.46674	0.205468		0.224307	0.0460088	27	16.5	1.11022e-15	5.30979e-17		Cdc14b	16.5578	14.8174	17.5633	23.5948	20.9198	27.7249	23.291	22.5589		13.5991	21.3659	21.2194	19.7828	19.3182	27.9976	24.7014	20.5986		0.812875	1.77873	1.206	2.13559	2.72946	2.49701	4.60476	2.08521		1.7668	6.43814	2.10542	1.15861	3.76229	1.88532	1.65813	1.3765
Cdc16	19.032	16.5375	15.4412	18.0526	20.4412	11.5658	24.7685	14.613	12.6535	14.3521	15.7126	12.8052	14.13	16.7588	15.7737	14.4607	15.7399	18.0977	14.2848	15.8785	15.2382	22.297	15.8478	26.8712		13.9451	14.6246	13.0417	14.9079	15.2844	13.9192	17.5822	15.0858	17.4491	8.58617	12.0674	15.7908	23.0904	22.492	10.3213	18.0295	17.7074	16.0025	17.4209	19.3375	20.1585	18.647	14.1686	17.7385		1	1	24	3	1.54038	0.0939655		1	0.485161	27	15	1.20737e-15	7.19591e-17		Cdc16	17.0035	16.6865	17.345	14.29	15.5542	16.0994	15.1338	21.672		13.8705	14.7038	16.7057	12.1481	18.6346	17.2465	18.9723	16.8514		1.06245	2.65157	3.75461	0.839876	0.766762	1.06518	0.463024	3.1975		0.458473	0.407097	0.810864	2.0802	4.16022	0.628915	0.811106	1.36679
Cdc23	6.05563	8.73328	8.5451	6.3903	8.12047	5.4138	10.7388	4.93681	7.20275	4.99203	8.91798	6.28619	7.98652	8.97188	10.0709	6.29468	6.64873	8.99401	7.07804	5.89773	8.3517	8.53655	6.15669	11.8053		6.80246	5.23407	4.84883	5.31201	7.33026	6.95959	5.06782	8.04576	7.27045	5.80829	9.30914	6.81173	12.1795	7.35588	8.54177	7.49114	9.46857	7.23075	7.33511	7.68542	9.17664	8.69354	7.26289	6.98096		1	1	18	16.5	0.87323	0.116909		0.196561	0.0378545	0	0	0	0		Cdc23	7.778	6.64152	7.62611	6.73207	9.00976	7.31247	7.10916	8.83286		5.62846	6.53395	6.79467	7.30972	9.35907	8.06348	8.06572	7.6458		0.8629	0.791382	1.68821	1.15504	0.602	0.846958	0.70857	1.63734		0.597446	0.620271	0.891965	1.04083	1.4512	0.706551	0.564588	0.530156
Cdc25a	0.86509	1.48652	1.34923	1.1183	1.96011	1.96865	3.81054	1.38231	0.778675	1.24801	1.274	1.62975	1.38228	1.86209	1.3347	2.04152	1.2212	1.20651	1.41561	1.36102	1.75825	1.78376	2.50828	2.24864		3.23117	1.38549	2.00641	3.25575	1.09174	1.28203	1.13767	1.00572	0.484697	1.76774	1.03435	1.2385	2.15679	1.55605	2.6693	2.53937	0.983747	0.474147	0.785905	0.991667	1.95568	1.25993	1.78596	2.63216		1	1	24	18	0.166019	0.109296		1	1	18	16.5	0.540493	0.335359		Cdc25a	1.23361	1.68236	1.99051	1.38392	1.52636	1.48974	1.51163	2.18022		2.20769	1.87651	0.87603	1.34686	2.12738	1.33242	1.24442	1.89268		0.188474	0.282038	0.926548	0.123146	0.168428	0.27592	0.124317	0.211931		0.542223	0.691805	0.19934	0.218535	0.321704	0.621146	0.360557	0.399707
Cdc26	8.30486	9.47654	8.39519	8.14763	6.72039	9.47415	7.96749	9.08373	12.8481	10.9201	7.00698	8.38159	10.9047	7.9562	8.37218	10.0375	7.46286	10.0908	10.1666	10.7747	10.696	11.5944	10.2611	10.7935		9.35339	12.9312	9.53046	8.56776	8.422	7.50903	11.3767	9.55434	12.1174	11.8691	6.89566	8.9791	9.89588	7.78026	9.78745	7.49114	10.0834	9.24587	8.252	10.0406	10.3801	8.69354	12.8589	10.5287		1	1	24	18	1.01069	0.110611		1	1	24	3	0.590682	0.0628199		Cdc26	8.72553	8.11406	9.96645	8.76954	9.07768	9.19705	10.5458	10.883		10.605	8.16626	11.0162	9.24796	9.15453	8.94014	9.55759	10.6937		0.376408	0.795118	1.47644	1.14614	0.921356	0.867232	0.190933	0.387476		1.16423	0.331301	0.761547	1.44199	0.687847	0.763778	0.660109	1.20526
Cdc27	3.63338	4.83118	5.69674	6.3903	3.64021	3.44514	3.29092	4.14692	4.08804	6.24004	6.15765	5.12208	5.22196	5.2477	5.94546	2.89215	4.20634	7.1294	3.73206	4.99039	2.93042	6.75279	6.04268	4.83457		3.23117	4.77224	3.34402	2.91304	2.02752	3.84609	4.96439	3.77145	5.81636	4.04055	2.75826	4.64436	5.83603	4.5267	2.3134	4.69783	2.7053	4.62294	3.53657	4.21458	4.66354	4.53576	2.38128	2.86105		1	1	18	13.5	0.93796	0.198236		1	1	18	9	0.555994	0.142142		Cdc27	4.72043	4.49189	3.84196	5.83992	5.47171	4.74263	3.88429	5.87668		3.78248	2.92888	4.85073	3.81439	4.22538	4.00869	4.13823	3.25936		0.598209	0.950876	0.276046	0.359708	0.236993	1.25223	0.599513	0.559928		0.495953	0.525035	0.593045	0.556088	1.028	0.652052	0.327559	0.653055
Cdc34	21.2812	17.2807	14.0919	14.3782	23.6614	16.8566	25.6345	20.1422	24.3336	17.1601	17.199	20.7211	19.5056	15.9124	16.3803	18.3736	13.4332	15.2459	20.3333	18.3737	23.2968	17.4553	18.014	33.055		17.8565	23.5533	25.2474	20.5626	17.3119	13.1866	28.8555	13.0744	18.9032	31.5668	19.6526	23.2218	17.8887	26.7358	29.5403	17.3947	16.6007	21.0996	18.5998	19.2135	21.5125	19.529	27.8609	31.1282		0.806947	0.309402	18	6	2.3575	0.128619		1	1	18	9	3.03556	0.142861		Cdc34	17.5513	18.2987	23.3701	18.3601	17.2661	15.6842	20.6679	22.8414		22.2191	17.0204	20.2777	24.8138	24.7216	18.365	19.7753	26.1727		2.07977	2.77514	1.65707	1.18059	1.12785	1.44294	1.43101	5.10931		2.23544	2.13426	4.60718	3.53023	3.51106	1.38636	0.886489	3.45317
Cdc37	45.1577	54.6295	53.3694	60.2286	54.1832	65.9499	34.468	57.8594	60.7367	61.7764	53.0832	60.5337	56.8272	57.2169	59.4546	56.1417	55.2252	49.3574	52.5062	50.3576	43.9563	56.698	62.935	48.2333		59.0114	66.1956	49.9931	64.0868	58.1742	55.1273	75.0864	67.3832	81.9138	68.6893	55.5101	62.5441	51.1287	50.501	62.2837	49.5177	56.6884	46.3479	55.0134	53.55	53.405	73.8321	77.3915	51.1555		0.724586	0.264649	21	9	3.14611	0.0574473		0.0623525	0.00684622	18	6	7.05894	0.120122		Cdc37	51.0522	60.1205	51.0214	58.4644	57.8329	53.5748	48.94	55.9554		58.4	59.1294	74.7945	62.2478	54.6378	50.8513	53.9895	67.4597		2.96961	3.3972	8.31824	2.71441	0.818617	2.12522	2.56789	4.26024		4.68724	2.63014	4.19715	3.80741	3.82726	3.05863	0.51365	8.21658
Cdc37l1	70.2453	60.7613	58.6164	64.2225	70.0041	69.7642	75.6911	57.267	63.6567	70.5124	76.6522	59.1368	68.3462	61.9568	68.9188	52.3989	64.7234	57.4739	57.6538	48.8831	47.6193	61.7944	62.137	57.003		65.3037	56.6511	50.9963	68.5421	63.7889	70.6948	61.7446	68.3889	58.6483	42.9308	60.337	61.6152	66.7338	59.8373	40.3955	59.9291	57.6722	54.764	55.9302	58.8802	58.6703	50.0194	51.5546	55.3899		0.187177	0.0378545	21	7.5	6.89505	0.107111		1	0.560205	27	7.5	4.996e-15	8.68074e-17		Cdc37l1	63.2077	67.9969	65.5383	68.7671	66.4073	58.1987	51.3854	60.3114		57.6504	67.6752	62.9273	54.961	55.6555	57.4551	57.8269	52.3213		3.57287	1.88848	5.40114	5.13101	2.23138	3.57617	3.15536	1.65719		4.16028	2.04012	2.87338	6.0264	7.88547	1.49498	0.950278	1.59703
Cdc40	10.7271	14.4935	15.1413	11.6623	8.5405	12.058	10.5656	5.7267	8.7601	11.5441	8.49331	7.68312	6.29707	10.834	8.49351	7.48556	11.1264	8.55528	14.9282	12.476	8.93778	13.633	13.2255	11.4681		13.0947	12.6234	9.02886	13.7084	21.055	15.2012	9.82536	10.5601	9.20924	11.1115	8.61958	10.5272	13.1945	9.33631	8.18586	11.1732	7.25514	11.4981	12.0505	11.1563	10.681	13.4813	8.2154	10.1853		0.0767535	0.0107767	21	0	2.29212	0.229284		1	0.560205	18	3	1.40236	0.134414		Cdc40	13.454	10.7536	8.35079	9.24017	8.54152	9.05576	12.114	12.7755		11.5823	16.6549	9.86488	10.0861	10.2389	9.97548	11.2959	10.6273		1.3762	1.11243	1.41178	1.17545	1.30991	1.08041	1.73874	0.664229		1.28396	2.24187	0.390447	0.752413	1.51466	1.3634	0.401473	1.53611
Cdc42	288.594	290.056	294.431	274.304	251.455	264.784	272.453	243.484	234.381	293.282	301.088	218.62	297.498	296.918	296.181	254.169	304.349	337.604	268.579	253.943	231.943	289.606	285.944	264.777		287.574	258.009	238.763	251.035	259.99	277.834	230.017	274.059	244.287	171.976	219.627	231.599	310.578	275.138	234.365	303.836	311.848	256.395	278.603	300.847	289.892	208.267	219.196	243.532		0.363218	0.0966617	18	15	23.1323	0.0839489		0.258131	0.0557038	18	16.5	23.1538	0.0883055		Cdc42	291.027	263.514	250.106	270.996	296.866	298.707	251.488	280.109		261.449	262.953	249.454	207.734	273.361	290.693	289.781	223.665		1.75363	6.6264	11.4785	26.2851	0.38112	24.2504	10.647	7.73843		14.1951	7.87668	12.9736	18.21	22.0189	17.3041	6.42143	10.4226
Cdc42bpa	1.73018	0.371629	2.39863	1.59757	1.6801	2.09169	1.90527	2.56714	2.53069	1.56001	3.60966	2.0954	2.76457	2.87777	2.54805	3.91291	3.93496	2.85176	2.44514	3.06228	2.49086	3.18528	2.62229	2.92323		2.04074	2.00126	1.83921	1.71355	2.9633	2.93035	3.20617	3.77145	2.90818	3.03041	4.1374	1.54812	7.10474	2.12189	2.3134	3.42815	2.7053	3.43757	3.66756	3.47083	3.46004	2.39387	1.07157	1.60219		0.0665237	0.00860927	24	15	0.470565	0.184978		1	0.966998	21	12	0.145454	0.0477238		Cdc42bpa	1.50014	1.78979	2.33437	2.42169	2.73013	3.56654	2.66609	2.91027		1.9604	2.53573	3.29527	2.90531	3.84667	3.19034	3.53281	1.68921		0.596341	0.152821	0.214808	0.613763	0.0967263	0.357449	0.198534	0.162649		0.0616586	0.411201	0.253154	0.750072	1.62997	0.242533	0.0674444	0.384187
Cdc42bpb	2.07622	1.67233	1.34923	1.59757	1.40008	1.35345	2.25168	1.38231	1.75202	1.56001	1.48633	2.32822	1.84304	2.20065	1.94137	3.06227	1.76395	1.42588	1.15822	2.94887	3.22346	1.40152	1.14013	2.58593		1.02037	1.38549	1.50481	1.88491	1.71559	1.83147	2.27535	2.5143	2.42348	2.27281	1.37913	1.54812	2.66428	1.83897	2.6693	1.77756	2.58234	1.77805	1.17886	1.73542	1.05306	2.39387	2.02408	1.60219		1	1	21	15	0.313222	0.17465		0.470956	0.137088	18	10.5	0.373177	0.195515		Cdc42bpb	1.69926	1.45037	1.79534	1.79152	1.99502	2.08403	2.44352	1.70919		1.30356	1.81066	2.40438	1.73335	2.39085	2.04598	1.32244	2.00671		0.210295	0.0748239	0.251899	0.269191	0.10666	0.498761	0.647517	0.444816		0.145723	0.0499722	0.0696384	0.274103	0.275944	0.268177	0.209656	0.228705
Cdc42ep1	38.0639	31.031	25.3355	22.6856	33.462	29.2837	23.9025	28.436	22.9709	10.9201	13.8016	19.3242	23.806	19.8058	24.1458	27.2202	22.66	17.5493	28.0548	34.5925	36.1907	24.0807	26.1089	41.4874		34.6926	34.0215	44.3083	26.5601	27.1376	17.0327	26.4767	21.1201	16.9644	16.4147	22.0661	15.4812	21.0605	36.9209	33.9891	26.9173	26.0693	21.5737	33.6629	23.924	25.2734	33.5142	32.0282	46.2345		0.0290947	0.00260884	18	1.5	4.07137	0.151973		0.131152	0.0205834	21	0	4.76987	0.181801		Cdc42ep1	31.4768	28.4771	25.1031	14.682	22.5859	22.4765	32.946	30.559		37.6741	23.5768	21.5204	17.9874	30.6568	24.8534	27.6201	37.259		3.68115	3.13691	1.68801	2.46568	1.39348	2.79326	2.48874	5.49546		3.32274	3.27629	2.75327	2.05711	4.87224	1.65804	3.04643	4.50824
Cdc42ep2	2.24923	2.22977	2.39863	1.75733	1.82011	2.7069	0.866031	3.5545	2.33603	0.624004	2.76033	3.25951	3.22533	3.72418	2.42672	2.04152	2.44239	3.29049	2.05907	2.15494	2.7839	1.27411	2.62229	2.24864		1.36049	2.15521	2.17361	3.59846	2.9633	2.38091	4.03357	1.50858	1.93879	2.52534	1.72392	1.85775	2.66428	2.68773	2.3134	3.04724	2.82827	1.54098	2.4887	1.73542	2.10611	3.52781	3.09566	2.74661		1	1	18	13.5	0.366584	0.161323		1	1	24	18	0.251177	0.101163		Cdc42ep2	2.29254	2.09478	2.25219	2.21461	3.12541	2.59147	2.33264	2.04835		1.89644	2.98089	2.49364	2.03567	2.55513	2.47217	2.11008	3.12336		0.0533374	0.306596	0.777227	0.808254	0.377861	0.368172	0.227323	0.401865		0.268025	0.351586	0.779913	0.247867	0.121058	0.469864	0.217463	0.22594
Cdc42ep3	1.21113	1.85814	1.64906	0.63903	2.66016	1.84561	1.21244	2.1722	1.55735	2.18401	2.76033	1.62975	4.45402	2.20065	2.42672	3.57265	1.89964	2.85176	1.15822	1.70127	1.75825	2.16599	2.16624	2.36107		1.36049	2.00126	2.50802	2.22762	2.02752	2.19776	3.10274	1.25715	2.42348	1.76774	2.0687	1.54812	4.05985	3.39502	3.38112	1.65059	2.45937	2.60781	2.35772	0.991667	3.15917	2.26788	1.66689	2.63216		0.902454	0.360574	24	13.5	0.321492	0.164602		1	1	21	15	0.412861	0.189451		Cdc42ep3	1.57278	1.71493	1.64733	2.19136	3.02713	2.77468	1.53925	2.2311		1.95659	2.15097	2.26113	1.79485	3.612	2.23926	2.16952	2.18898		0.190633	0.587096	0.280686	0.326389	0.716425	0.484493	0.191221	0.0649845		0.332014	0.0623225	0.538926	0.150888	0.223962	0.297436	0.632741	0.281429
Cdc42ep4	36.6798	41.8083	34.1804	34.1881	34.302	40.2344	28.7522	33.5703	30.1737	30.8882	19.11	36.7859	28.4136	29.2856	31.9113	39.9797	35.1433	28.9563	47.2298	60.3383	46.3007	41.7909	49.9376	45.9846		43.1956	40.0253	35.9482	37.0127	40.2385	24.3586	26.6836	33.6916	32.9594	25.0009	27.2379	21.9833	39.4567	25.4627	46.6238	29.0758	30.2502	24.7742	45.8445	38.9229	35.6535	41.9558	33.3379	42.6868		0.0143636	0.000914693	24	21	7.05298	0.198859		0.662296	0.22564	21	0	6.56123	0.184691		Cdc42ep4	37.5562	36.2415	30.8321	28.928	29.8702	34.6931	51.2896	45.9044		39.723	33.8699	31.1115	24.7407	37.1811	28.0334	40.1403	39.3268		2.24514	1.99671	1.42929	5.19587	1.05117	3.19013	4.53231	2.3521		2.0976	4.84599	2.22403	1.52243	6.21376	1.66449	3.00419	3.00191
Cdc42ep5	1.38414	1.3007	1.79897	0.958545	1.12007	1.72257	2.42489	3.15956	2.14136	0.312002	2.76033	1.86258	1.53587	0.507842	1.82004	6.97518	1.35688	2.30334	1.41561	1.58785	1.75825	1.27411	1.48217	1.79891		1.70062	2.30915	2.00641	1.02813	1.87156	3.29665	5.48151	1.50858	1.93879	8.0811	2.0687	4.02512	2.41054	2.68773	3.38112	2.66634	2.09046	3.79318	1.57181	2.60313	2.8583	2.77185	4.88161	2.74661		1	1	21	10.5	0.391388	0.25205		1	1	18	13.5	0.672487	0.236939		Cdc42ep5	1.4946	1.26706	2.57527	1.64497	1.28792	3.54514	1.58724	1.5184		2.00539	2.06544	2.97629	4.72497	2.82646	2.84999	2.34441	3.46669		0.154077	0.23248	0.303395	0.715096	0.398571	1.73665	0.0989135	0.152575		0.175669	0.662001	1.25875	1.77055	0.288642	0.500036	0.393261	0.707499
Cdc42se1	7.78581	7.43258	8.09536	7.5086	8.5405	9.96631	9.17993	10.0711	7.20275	4.36802	6.79465	6.98466	9.82957	9.47972	9.70687	9.35695	7.59855	6.4713	8.23626	8.96002	8.05866	8.53655	8.09491	10.3437		9.69351	6.77351	10.5337	11.4808	11.3853	9.52365	10.3425	6.78861	10.6633	8.0811	6.89566	10.2176	8.88092	8.62902	10.6772	6.34842	7.74701	5.45269	9.69283	6.44584	5.41572	9.82748	10.2395	7.32428		1	1	24	18	0.629781	0.0737012		0.470956	0.137088	24	4.5	0.929578	0.102542		Cdc42se1	7.77125	8.6718	8.81792	6.04911	9.67205	7.80893	8.41831	8.99173		9.00023	10.7966	9.26481	8.39812	9.39572	6.51604	7.1848	9.13042		0.191467	0.712511	0.847574	0.842331	0.102482	0.839631	0.275662	0.687919		1.13947	0.637065	1.24156	0.971973	0.644862	0.667593	1.28879	0.910865
Cdc42se2	8.47788	8.91909	7.79553	10.2245	9.10053	12.181	11.4316	7.70143	7.00808	7.17604	8.70565	6.98466	7.67935	7.78691	8.49351	6.80506	7.19149	10.4199	9.78056	9.86736	7.47257	8.53655	9.91911	11.1308		11.5642	10.6221	7.52405	10.2813	8.26604	9.52365	8.27398	10.0572	9.20924	4.54562	7.24045	10.8368	11.6721	8.91193	9.25358	10.4114	8.85372	8.41612	9.56184	7.68542	8.12358	8.06357	6.19132	6.63763		0.410652	0.115316	18	3	0.874308	0.102191		1	1	18	16.5	0.514307	0.055881		Cdc42se2	8.3975	10.502	8.7137	7.62211	7.98659	8.13881	9.04017	9.86214		9.90344	9.357	9.18014	7.54097	9.94586	9.22708	8.45695	6.96417		0.326824	0.900031	1.37361	0.544576	0.255355	1.14598	0.784197	0.749425		1.22039	0.587695	0.514974	1.82233	0.868719	0.60549	0.566743	0.564597
Cdc5l	5.53657	7.06095	7.04596	8.30739	7.56044	6.15204	5.5426	6.91154	7.59208	7.48804	8.28098	5.82055	8.2937	7.61763	7.88683	6.63493	6.78442	9.21338	9.1371	8.50635	6.00736	10.1929	10.1471	6.52105		6.97253	7.08139	5.35044	6.34014	6.23852	8.9742	7.13631	7.29147	5.33167	6.06082	7.93001	5.57324	12.4333	8.06318	6.40633	10.2844	6.27139	9.48295	7.72807	7.06563	8.87577	7.43361	7.97727	7.55317		1	1	24	18	0.732226	0.0983898		1	0.485161	0	0	0	0		Cdc5l	6.54783	7.33996	6.68207	7.19652	7.93272	7.54424	7.8836	8.95369		6.46812	7.18429	6.58648	6.52136	8.9676	8.67959	7.88982	7.65468		0.505646	0.631885	0.602657	0.725068	0.196507	0.835682	0.955628	1.21639		0.559724	0.895438	0.629004	0.718254	1.79764	1.22613	0.528764	0.164947
Cdca4	3.28734	2.78722	4.04768	2.39636	2.52015	2.95298	2.59809	2.56714	3.89338	4.05602	2.54799	2.56104	1.99663	1.69281	4.36809	3.57265	2.71377	2.85176	2.44514	2.83545	2.19782	3.31269	5.01656	3.71025		3.06111	4.00253	3.34402	2.39897	3.27522	3.29665	4.24042	2.5143	1.45409	4.29308	1.72392	4.02512	4.94794	1.83897	2.84726	2.79331	3.56608	5.21562	2.75067	2.85104	1.80524	4.78775	4.16723	4.46324		1	1	24	3	0.330415	0.108947		1	1	24	21	0.3564	0.108679		Cdca4	3.37408	2.62316	3.01954	3.05502	2.68584	3.04606	2.4928	4.01317		3.46922	2.99028	2.73627	3.34737	3.21139	3.85834	2.46898	4.47274		0.36644	0.168736	0.437011	0.500516	0.845685	0.266293	0.185605	0.514656		0.27888	0.295719	0.811964	0.815406	0.915764	0.714367	0.333134	0.17919
Cdh1	10.9001	13.3786	12.8926	15.3367	8.96052	18.8253	18.3599	27.4487	16.9362	31.2002	35.8843	47.7285	32.0997	21.8372	14.1963	34.7058	32.7009	33.1243	47.7446	39.8097	32.6742	23.9533	20.4083	2.36107		32.992	28.6335	11.8713	23.8184	27.6055	43.7721	21.4089	23.1315	40.7145	30.3041	44.1322	33.4394	39.2029	32.3942	74.0287	55.8661	42.67	40.6581	53.7035	44.1292	27.5299	29.7344	27.6228	20.5995		0.0767535	0.0107767	0	0	0	0		0.470956	0.137088	0	0	0	0		Cdh1	12.3905	14.3742	20.9149	38.271	22.7111	33.5103	40.0762	15.5742		24.4989	31.732	28.4183	35.9586	48.5419	46.3981	41.7875	25.9856		0.758259	2.88809	3.29263	4.91828	5.1867	0.610096	4.35249	6.68536		6.43795	6.11853	6.16818	4.18584	12.8941	4.76951	7.64584	2.76115
Cdh13	3.28734	3.53048	2.54854	2.07685	2.38014	2.46082	2.59809	1.77725	3.69871	1.24801	3.60966	1.62975	3.22533	1.52353	2.18405	1.70126	1.76395	2.63239	2.70252	1.70127	1.31869	2.54822	2.28026	2.58593		4.08148	3.69464	2.00641	3.08439	4.05504	3.1135	3.30959	1.00572	2.42348	1.51521	4.48218	0.619249	3.17176	2.40481	2.6693	0.634842	1.84453	2.48927	2.22673	2.23125	2.55742	2.39387	1.07157	2.86105		1	1	21	3	0.480037	0.207948		1	1	18	4.5	0.641581	0.279877		Cdh13	3.12212	2.30593	2.69135	2.16247	2.31097	2.03254	1.90749	2.47147		3.26084	3.41764	2.24627	2.20555	2.74862	1.65621	2.33847	2.10883		0.295253	0.116887	0.556633	0.731936	0.495349	0.300474	0.412572	0.0962253		0.637079	0.318808	0.670948	1.16733	0.224923	0.543545	0.109486	0.535877
Cdh2	43.4275	48.1259	46.0236	45.6906	20.5812	35.3127	24.0757	32.188	29.2003	54.6003	48.1996	41.6751	45.1546	44.3516	39.1915	47.6354	46.6768	56.9255	56.8817	47.0684	28.7181	50.9645	49.9376	16.8648		46.2568	38.6398	40.9643	42.6674	37.4311	42.4901	36.509	49.7831	42.1686	26.5161	38.2709	35.2972	55.1886	30.6967	46.4459	53.7077	50.1711	45.9923	56.0612	53.4261	48.4406	31.8763	28.8134	37.537		1	0.74029	24	18	4.07203	0.0934788		1	0.418898	21	18	5.6586	0.133499		Cdh2	45.859	33.8615	28.488	48.1583	42.8992	50.4126	44.2228	39.2556		41.9536	40.8629	42.8202	33.3614	44.1104	49.957	52.6426	32.7422		1.35882	7.2847	2.36876	3.73124	1.86829	3.2682	8.25369	11.1993		2.25379	1.71665	3.84575	3.52866	7.16599	2.22981	2.23448	2.55521
Cdh5	1.9032	2.97303	2.54854	3.03539	1.54009	2.7069	3.46412	1.38231	2.72536	0.936005	3.39733	3.49233	2.76457	2.70849	2.06271	2.38177	2.3067	4.27764	3.21729	3.40254	3.36998	2.42081	3.30637	3.03566		2.2108	1.84732	2.67522	1.88491	2.18348	2.19776	1.6548	1.76001	3.39288	3.03041	1.72392	1.85775	1.90305	2.26335	4.09293	1.77756	3.56608	2.13366	2.35772	3.09896	1.95568	2.26788	1.78596	2.05995		1	1	21	13.5	0.292786	0.114091		1	1	21	16.5	0.175897	0.0779396		Cdh5	2.47492	2.42746	2.52393	2.60855	2.51192	2.9887	3.32994	2.92095		2.24445	2.08872	2.26923	2.20402	2.75311	2.49244	2.47078	2.03793		0.31102	0.453706	0.60935	0.836723	0.225189	0.644832	0.0571022	0.261994		0.239585	0.101989	0.562645	0.414996	0.677936	0.546578	0.334844	0.139554
Cdhr5	89.2773	108.144	105.09	105.12	110.466	106.307	94.917	99.1312	102.396	75.1924	91.9401	95.9226	84.9336	86.841	94.278	107.52	112.893	93.0112	92.9153	108.541	90.257	88.2959	103.41	70.4948		94.2141	82.5136	74.7389	84.3068	97.6329	95.969	97.8399	78.949	77.5515	77.7806	67.2327	75.5483	81.3239	63.9396	133.821	81.6407	79.1916	73.6114	76.8877	82.1844	67.9974	77.6119	87.5119	71.8695		1	1	18	0	9.31988	0.0950754		1	1	21	3	7.56278	0.0928974		Cdhr5	100.837	107.298	98.8147	87.6851	88.6842	104.475	97.2378	87.4001		83.8222	92.6362	84.7801	73.5205	93.0282	78.1479	75.6898	78.9978		5.84674	1.62082	2.16473	6.35123	2.85058	5.93785	5.70347	9.51223		5.65996	4.19234	6.54232	3.20928	21.0048	2.3759	4.139	4.56841
Cdip1	145.854	151.996	149.764	139.628	145.048	144.942	114.663	103.871	145.612	97.3446	103.831	124.327	119.03	110.879	128.859	110.582	95.389	91.4757	98.7065	100.375	98.9017	104.987	119.827	138.516		169.211	158.562	172.886	136.056	178.266	139.192	122.869	117.669	88.2148	121.469	121.708	97.8413	108.601	102.558	133.465	96.623	104.892	96.489	122.601	105.613	95.3769	120.954	125.85	127.717		0.0143636	0.000914693	27	1.5	9.99201e-15	8.30248e-17		0.052546	0.00541867	0	0	0	0		Cdip1	149.205	143.206	121.382	108.501	119.589	99.1489	99.3277	121.11		166.886	151.171	109.584	113.673	114.875	99.3347	107.864	124.84		1.79499	1.78936	12.5094	8.13158	5.19786	5.82716	0.526622	9.7003		4.29537	13.5775	10.7896	7.91612	9.45751	2.77895	7.93916	2.01673
Cdipt	56.4039	59.8323	51.7204	58.631	59.7835	62.6278	49.1906	51.9353	61.5153	34.3202	44.1652	47.2628	56.3664	52.1385	57.1492	56.6521	58.346	53.635	54.6939	57.7297	60.9528	56.0609	60.0847	63.7489		53.9095	55.8814	54.842	51.4066	52.4036	51.098	66.6056	44.7545	36.3523	46.9714	45.1666	41.7993	55.8229	57.7154	72.0712	58.0246	46.851	49.7855	54.3584	56.0292	42.724	63.1227	60.8416	61.6842		0.46247	0.137088	24	22.5	4.02546	0.0717574		0.920437	0.360574	0	0	0	0		Cdipt	55.9855	60.3474	54.2137	41.9161	55.218	56.211	57.7921	59.9648		54.8776	51.6361	49.2375	44.6458	61.8698	51.5537	51.0372	61.8828		2.35103	1.18774	3.7358	3.90179	1.55628	1.37771	1.80703	2.22013		0.569518	0.393965	9.01643	1.5156	5.12985	3.34452	4.18448	0.665934
Cdk10	11.7652	11.8921	11.0936	8.14763	13.7208	14.7649	12.8173	11.0585	13.8215	9.04805	5.94532	10.7098	9.82957	10.834	8.97886	13.2699	13.4332	10.4199	12.4831	11.5686	13.4799	12.3589	12.0854	15.8529		13.0947	12.0076	11.0353	9.9386	12.3211	10.4394	12.3076	13.0744	9.20924	12.1216	8.96436	10.5272	9.26153	11.5997	12.9906	10.7923	9.46857	10.0756	9.9548	11.1563	11.8845	13.7333	16.788	13.0464		0.46247	0.137088	18	3	1.44645	0.117668		1	0.560205	24	22.5	0.739435	0.0663693		Cdk10	11.5837	12.2111	12.5657	8.56773	9.8808	12.3743	12.5106	13.4324		12.0459	10.8997	11.5304	10.5377	11.2839	10.1122	10.9985	14.5225		0.247733	2.05398	0.807471	1.3962	0.536137	0.978342	0.551917	1.21283		0.594826	0.72525	1.18149	0.911446	1.08801	0.382571	0.562613	1.14995
Cdk11b	11.5922	13.7503	10.6439	11.6623	11.9007	8.48982	10.5656	13.0332	9.73344	7.80004	11.466	10.2442	13.0549	11.5111	10.7989	9.35695	10.9908	13.491	10.5527	9.07344	11.2821	11.7218	13.5675	13.7167		9.86357	18.0114	13.3761	9.42454	10.6055	9.15735	16.0308	14.8344	17.9338	13.3843	12.757	13.9331	16.4931	13.5801	11.567	14.6014	15.1251	9.83856	14.2773	14.751	13.2384	15.1192	10.7157	12.1308		1	1	18	16.5	0.725933	0.0648435		1	1	18	9	1.8772	0.138495		Cdk11b	11.9955	10.6843	11.1107	9.83673	11.7883	11.2796	10.3028	13.002		13.7503	9.72913	16.2663	13.3581	13.8801	13.1883	14.0889	12.6553		0.91912	1.09938	0.990786	1.07769	0.665837	1.20211	0.649726	0.64154		2.3595	0.444918	0.90244	0.339768	1.42995	1.68171	0.446695	1.29793
Cdk12	1.55716	2.04396	1.79897	1.1183	1.6801	1.10737	2.25168	1.18483	2.14136	2.80802	1.69866	1.39693	0.614348	1.86209	2.18405	2.38177	1.76395	1.86461	2.05907	1.13418	1.17217	1.52893	1.48217	3.59782		1.19043	2.30915	1.50481	1.5422	1.09174	1.09888	1.55137	2.01144	0	2.52534	1.72392	2.78662	1.77618	1.98043	1.06772	1.26968	3.56608	2.96342	2.09575	1.98333	2.70786	2.89785	2.14315	3.66214		1	1	21	10.5	0.2174	0.11882		0.470956	0.137088	27	18	2.22045e-16	1.12987e-16		Cdk12	1.80003	1.30192	1.85929	1.96787	1.55349	2.00344	1.45514	2.20297		1.66813	1.24427	1.1876	2.34529	1.60811	2.59973	2.26231	2.90105		0.140527	0.189114	0.338728	0.429008	0.478683	0.191382	0.302163	0.697554		0.333111	0.148976	0.608473	0.319712	0.276553	0.687402	0.225125	0.438499
Cdk16	5.53657	4.83118	4.79725	3.83418	11.9007	7.01333	19.9187	14.0205	13.4321	9.98406	12.5276	12.5724	5.52913	13.5425	12.3763	9.52708	3.12083	2.08398	3.21729	4.53672	4.68867	6.75279	5.70064	13.7167		6.12222	6.00379	8.19285	16.6215	13.8807	5.49441	3.20617	3.26859	10.6633	14.3945	10.3435	5.26361	8.62718	17.1166	20.6426	5.96752	4.54983	6.7566	1.44083	4.95834	9.62795	4.66175	7.97727	5.83654		0.0143636	0.000914693	21	7.5	5.39487	0.661699		1	1	21	7.5	3.09428	0.478566		Cdk16	5.055	7.58273	15.7905	11.6947	10.4826	4.91063	4.14756	8.72337		6.77295	11.9989	5.7127	10.0005	15.4621	5.75798	5.34237	6.15852		0.240986	2.34594	2.0711	0.855415	2.49952	2.32755	0.467199	2.51507		0.710773	3.34708	2.47538	2.64142	3.56584	0.645597	2.37121	0.970554
Cdk17	2.42225	3.34466	2.54854	3.35491	1.26007	2.82994	0.866031	1.97472	2.33603	3.43202	1.911	1.39693	1.53587	2.20065	1.82004	2.21164	2.57808	2.85176	2.95991	2.94887	1.17217	1.91117	2.73631	1.57405		2.2108	0.92366	1.50481	2.22762	2.33945	2.01462	1.75822	1.76001	2.90818	2.52534	1.72392	1.85775	2.02992	2.82919	2.6693	2.79331	3.68905	1.65952	2.61968	1.61146	4.66354	1.8899	2.38128	1.3733		1	1	21	19.5	0.536016	0.232698		1	1	21	15	0.427846	0.197345		Cdk17	2.77182	2.48164	1.72559	2.24665	1.85219	2.54716	2.36031	2.07384		1.54642	2.19389	2.14214	2.03567	2.50947	2.71396	2.96489	1.88149		0.288732	0.629303	0.442256	0.610981	0.192577	0.185431	0.594081	0.345234		0.372148	0.0952739	0.383022	0.247867	0.244175	0.587218	0.897808	0.291007
Cdk18	14.0145	18.024	14.6916	14.6977	9.24054	11.3198	5.02298	11.0585	11.8748	4.36802	6.36999	8.38159	5.68272	5.07842	9.58554	9.6972	7.19149	7.1294	8.75103	12.5894	7.03301	13.3782	8.893	12.8172		12.9247	11.2379	15.0481	12.1662	12.0092	8.42476	7.13631	6.78861	4.84697	7.07096	5.51653	4.02512	7.35848	7.49734	9.07563	8.63386	6.88623	7.23075	6.81118	7.80938	8.72533	10.2055	9.04885	11.5586		0.0143636	0.000914693	24	0	3.076	0.327643		0.0373088	0.00334537	21	0	2.3867	0.302897		Cdk18	15.5767	11.7527	9.31875	6.3732	6.78223	8.00603	9.45781	11.6961		13.0702	10.8667	6.2573	5.53754	7.97715	7.58361	7.78196	10.271		1.23918	1.59014	2.16077	1.15862	1.41247	0.845777	1.64246	1.41089		1.10232	1.22182	0.712271	0.879323	0.550702	0.534457	0.552738	0.725254
Cdk2	9.34297	8.36165	8.99485	7.02933	7.42043	7.62853	9.69955	7.8989	7.39741	7.17604	7.43165	8.14877	5.52913	8.8026	10.5562	11.0582	9.76957	7.23908	9.78056	9.86736	8.3517	10.4477	12.7694	15.4032		8.33302	7.38928	9.02886	7.53963	6.08256	8.24162	5.68836	8.54862	6.78576	5.05069	8.27479	4.64436	10.784	7.35588	6.05042	7.87205	7.13217	7.23075	11.3956	8.925	9.92882	11.0874	11.4301	10.7575		0.187177	0.0378545	0	0	0	0		0.0218472	0.0015618	24	21	1.57841	0.203994		Cdk2	8.89982	7.35943	8.33195	7.58549	8.29599	9.35562	9.33321	12.8734		8.25039	7.28793	7.00758	5.98995	8.06343	7.41165	10.0832	11.0917		0.287239	0.175644	0.698953	0.291146	1.47314	1.12175	0.491393	1.43146		0.475106	0.635844	0.833099	1.14843	1.41151	0.231948	0.717369	0.194169
Cdk20	4.67148	5.94606	5.99656	8.46715	11.3407	7.01333	7.62107	7.50395	9.3441	3.43202	5.94532	7.21748	8.90805	7.10979	7.03748	5.27392	4.88478	7.34876	3.60337	4.08305	5.12824	4.5868	5.24459	6.40862		5.95216	4.77224	4.01283	10.2813	9.20182	7.32588	9.92878	9.80577	11.148	7.57603	5.86131	7.74061	9.51527	6.64859	7.2961	5.84055	8.85372	6.28245	8.12102	7.06563	4.5131	6.17367	5.00068	3.66214		0.140634	0.0253216	24	7.5	1.64331	0.288963		0.131152	0.0205834	0	0	0	0		Cdk20	5.53804	8.94038	8.15638	5.53161	7.68511	5.83582	4.27155	5.41333		4.91241	8.93634	10.2942	7.05932	7.81998	6.99224	6.56658	4.9455		0.433522	1.27141	0.594825	1.11217	0.611826	0.764766	0.45017	0.532638		0.564206	0.863424	0.428393	0.600883	0.868009	0.939442	1.07099	0.725541
Cdk2ap2	75.6088	64.2918	62.814	86.1093	142.108	135.591	121.937	151.856	110.572	42.1202	68.5835	76.3656	113.962	91.5809	111.265	116.877	104.887	106.283	64.3458	71.7936	110.623	57.7172	65.3293	102.763		66.4941	82.6676	77.7485	95.4448	92.1742	77.6543	114.595	79.2004	93.5465	105.054	58.6131	64.4018	79.2939	111.47	126.881	84.9419	85.2171	80.9607	70.9934	69.7886	59.5729	87.0614	105.848	87.5481		1	1	24	12	13.6837	0.145683		1	1	21	7.5	10.2419	0.119001		Cdk2ap2	67.5716	121.27	128.122	62.3564	105.602	109.349	82.2543	75.2698		75.6367	88.4245	95.7805	76.0231	105.882	83.7066	66.785	93.4857		4.04122	17.6805	12.3124	10.3645	7.05389	3.78544	14.3466	13.921		4.78679	5.4672	10.2783	14.6115	14.0185	1.37524	3.62275	6.18258
Cdk4	243.263	249.177	276.292	259.446	308.018	282.01	351.782	293.247	264.75	250.537	248.429	266.115	249.579	238.009	227.141	249.405	251.973	261.594	253.136	230.919	243.371	224.498	247.294	275.908		278.731	303.422	309.489	291.647	259.367	260.618	272.111	266.516	267.068	256.575	251.692	302.503	255.136	286.172	334.731	279.077	300.289	287.333	262.23	276.923	274.848	253.121	280.514	325.587		0.32083	0.0807348	0	0	0	0		1	1	18	16.5	18.286	0.0655715		Cdk4	256.244	283.158	303.259	255.027	238.243	254.324	242.476	249.233		297.214	270.544	268.565	270.257	292.013	288.9	271.334	286.407		10.1682	14.0332	25.618	5.57729	6.47837	3.70974	6.42926	14.8723		9.40608	10.5576	1.78009	16.1847	23.1618	6.17329	4.59096	21.1258
Cdk5	18.5129	18.5814	18.5894	16.6148	15.4009	17.4718	13.5101	19.7472	18.8829	12.7921	13.5893	20.0227	19.9663	14.7274	17.5937	19.5645	18.5893	16.4525	15.7004	17.4664	16.4104	16.9457	18.3561	16.1902		15.1355	13.3931	17.7233	16.4501	15.2844	15.3844	19.8576	14.5829	9.69394	15.1521	12.4122	15.7908	12.5602	15.4191	17.4394	14.7283	14.2643	15.1727	13.8843	13.0156	13.088	24.4427	25.7178	19.2262		1	1	18	16.5	1.34219	0.0777089		1	1	24	3	1.60073	0.107211		Cdk5	18.5612	16.4958	17.3801	15.468	17.4291	18.2021	16.5257	17.164		15.4173	15.7063	14.7115	14.4517	15.1396	14.7218	13.3293	23.1289		0.0242668	0.60077	1.95101	2.28893	1.51457	0.919004	0.513048	0.634687		1.25795	0.37303	2.93469	1.03629	1.41545	0.262248	0.278289	1.98574
Cdk5rap1	4.49847	4.83118	2.84837	5.59151	3.22019	2.21474	4.33016	6.91154	3.89338	4.36802	3.60966	3.02668	3.5325	5.07842	4.36809	2.72202	4.61341	5.70352	4.89028	3.96963	7.76562	4.45939	6.84077	5.95889		10.8839	6.77351	4.51443	3.08439	4.99082	4.21238	4.65412	2.26287	3.87758	5.30322	3.10305	6.19249	6.47038	4.95107	3.55907	5.96752	5.65655	5.92684	4.32248	3.71875	5.7166	5.03973	4.40536	5.14989		1	1	24	18	0.602388	0.138917		1	0.74029	18	15	1.07431	0.220797		Cdk5rap1	4.05934	3.67548	5.04502	3.66812	4.32634	4.34632	5.54184	5.75302		7.39063	4.09586	3.59819	4.86625	4.99351	5.8503	4.58594	4.86499		0.613055	1.00102	0.941736	0.388313	0.446757	0.870983	1.14321	0.695108		1.86443	0.553412	0.704287	0.918216	0.840692	0.097587	0.591581	0.232006
Cdk5rap3	95.8519	111.489	97.8939	107.677	159.609	104.831	111.891	102.093	101.422	97.0326	94.9128	94.9913	97.067	98.1828	92.7006	106.669	110.993	91.9144	97.6769	112.057	131.576	102.056	106.032	134.244		105.268	96.6764	84.1022	88.9333	96.2292	93.5881	90.6001	94.5376	132.807	104.044	93.781	112.084	74.7266	94.6362	114.602	86.7195	93.456	90.7992	83.5679	105.241	92.3681	117.048	105.61	105.287		0.282682	0.0671863	18	3	5.87825	0.0564326		1	1	18	9	4.81953	0.0507309		Cdk5rap3	101.745	124.039	105.136	95.6456	95.9835	103.192	113.77	114.111		95.3489	92.9169	105.982	103.303	94.655	90.3249	93.7256	109.315		4.90745	17.8042	3.38333	0.69387	1.67273	5.77542	9.8232	10.1317		6.14604	2.1327	13.4608	5.29659	11.5111	1.95907	6.29309	3.8677
Cdk6	58.4801	45.7104	41.6761	32.5905	36.1221	32.6058	78.4624	28.0411	26.8643	42.1202	36.3089	27.7058	31.9461	37.5803	30.9407	39.8096	29.0373	31.8081	46.4577	49.5636	58.6084	41.4086	45.6051	108.272		28.0602	33.2518	42.4691	37.5268	25.5779	18.8641	19.961	25.143	31.5053	23.7382	27.9274	25.0796	15.3513	28.0089	34.523	22.4734	25.9463	29.7527	33.401	25.9073	30.6891	22.8048	29.7659	58.2509		0.187177	0.0378545	21	19.5	4.43116	0.111009		1	1	24	0	3.3337	0.124904		Cdk6	48.6222	33.7728	44.4559	35.3783	33.489	33.5517	51.5432	65.0952		34.5937	27.323	25.5364	25.5817	25.9611	26.0575	29.9991	36.9406		5.06465	1.17465	17.0066	4.18702	2.06614	3.22957	3.6446	21.6223		4.21326	5.45764	3.33836	1.23511	5.62831	2.1021	2.19057	10.843
Cdk7	7.95883	7.24676	8.99485	9.74521	7.98047	9.59719	9.69955	8.09637	6.61874	5.92803	7.64398	7.4503	13.8228	11.0032	10.6776	6.29468	7.73424	9.43274	8.75103	7.71242	7.47257	11.5944	10.0331	10.1189		8.8432	10.776	7.52405	8.91047	10.4495	8.42476	7.34316	9.80577	6.30106	6.06082	8.27479	8.35986	13.0676	10.7509	7.652	9.90354	9.59153	9.12734	10.6097	10.1646	11.2828	13.4813	10.1204	8.01094		1	1	24	18	0.980885	0.121059		0.470956	0.137088	24	19.5	0.925938	0.0984915		Cdk7	8.06681	9.10762	8.13822	7.00744	11.8345	7.82055	7.97867	10.5821		9.04776	9.26159	7.81666	7.56516	10.4902	9.5408	10.6857	10.5375		0.507508	0.565195	0.889599	0.542591	0.998578	0.906909	0.392335	0.506744		0.944322	0.610294	1.03905	0.752567	1.56879	0.225502	0.325014	1.59287
Cdk9	5.01752	6.50351	4.34751	3.51466	5.32031	4.92164	4.84977	8.49132	4.67205	5.30403	3.60966	6.05337	3.83968	3.5549	5.21744	5.7843	3.66359	3.29049	2.83122	2.94887	5.5678	3.69492	5.47261	6.29618		5.10185	7.85111	6.68804	6.34014	6.86237	7.50903	6.41234	4.77717	5.33167	7.82857	4.1374	3.09624	7.48535	6.08275	5.51656	4.4439	4.05796	4.14879	4.06051	5.57813	5.26529	5.6697	6.78664	6.63763		1	1	21	4.5	0.714247	0.149197		0.920437	0.360574	0	0	0	0		Cdk9	5.28951	4.58554	6.00438	4.98902	4.20401	4.24613	3.78263	5.15457		6.547	6.90385	5.50706	5.02074	6.36155	4.21688	4.96797	6.36466		0.637068	0.547665	1.24453	0.722808	0.513345	0.776591	0.893232	0.767572		0.79677	0.338065	0.48011	1.43573	0.585186	0.116497	0.462632	0.35013
Cdkal1	7.26675	6.50351	5.69674	5.75127	6.02035	7.25941	9.69955	5.13428	7.20275	7.80004	7.64398	5.58773	11.6726	10.4954	8.00817	10.5478	7.32717	9.32306	7.20673	7.14533	9.0843	7.89949	9.57707	9.55671		8.8432	6.61956	6.52084	7.02556	7.48623	9.15735	8.27398	12.3201	7.27045	8.8387	8.27479	7.43098	12.1795	9.19485	7.47405	11.1732	9.96044	11.3795	9.43086	7.06563	8.12358	5.79569	8.45353	7.78205		0.578879	0.191751	27	16.5	6.23633e-16	8.22863e-17		0.829387	0.309402	24	13.5	0.939785	0.114691		Cdkal1	6.489	6.34368	7.34553	7.01058	10.0587	9.06602	7.81212	9.01109		7.32787	7.88971	9.28817	8.18149	9.61615	10.8377	8.20669	7.34376		0.453283	0.464409	1.31981	0.712854	1.08013	0.938566	0.636338	0.555831		0.758203	0.647619	1.54338	0.409043	1.3746	0.442672	0.684047	0.797934
Cdkl2	3.11432	2.22977	1.49914	1.59757	1.54009	2.33778	1.55886	0.987362	1.94669	1.87201	1.274	2.0954	1.84304	1.69281	1.94137	2.04152	2.44239	2.52271	3.47467	1.81469	0.586084	1.65634	2.50828	1.23675		1.70062	2.46309	2.17361	2.05626	2.49541	3.66294	2.58562	2.26287	0.969394	1.51521	3.44783	0.928873	3.29863	1.98043	1.77954	3.30118	2.45937	2.84488	2.35772	1.85938	2.25655	2.14189	0.714383	1.02998		1	1	21	18	0.296444	0.162396		1	1	18	0	0.286719	0.134284		Cdkl2	2.28108	1.82515	1.49764	1.74713	1.82574	2.33554	1.95848	1.80046		2.11244	2.7382	1.93929	1.96397	2.35286	2.86848	2.15788	1.29542		0.466968	0.256851	0.27862	0.245201	0.0722747	0.148829	0.836958	0.374065		0.222223	0.479432	0.493819	0.760993	0.476424	0.243296	0.152083	0.43293
Cdkn1a	4.8445	3.15885	1.34923	9.58545	9.10053	2.33778	12.8173	11.4534	25.6963	32.7602	7.21932	25.8432	14.13	14.0503	11.0416	5.27392	6.37736	6.36162	3.34598	2.15494	2.05129	1.52893	2.05223	0.787023		2.38086	4.31041	1.00321	2.05626	3.58715	3.1135	6.51576	12.8229	9.20924	11.364	19.6526	11.7657	6.59726	8.06318	11.389	3.17421	3.93499	1.42244	1.57181	0.371875	0.752184	0.75596	1.07157	0.57221		7.56164e-05	3.65034e-07	24	9	6.35692	0.977069		0.000178218	1.39118e-06	24	9	4.79602	1.66446		Cdkn1a	3.11753	7.00792	16.6556	21.9409	13.074	6.0043	2.51741	1.45606		2.56483	2.91897	9.51598	14.2608	8.68315	2.84388	0.898623	0.799915		1.00921	2.33926	4.53743	7.62682	1.01646	0.365218	0.415367	0.367047		0.959129	0.452506	1.82717	2.69841	1.41757	0.743878	0.354045	0.14582
Cdkn1b	1.73018	1.48652	1.19931	0.798787	1.6801	1.10737	2.42489	1.77725	0.389338	1.87201	1.06166	1.86258	1.53587	1.86209	1.3347	1.02076	1.76395	2.19366	2.31645	1.58785	2.19782	2.54822	1.02611	4.83457		1.87068	2.00126	1.17041	1.19949	2.02752	1.83147	2.58562	1.50858	2.42348	2.02027	1.03435	1.2385	4.6942	2.68773	1.42363	3.30118	2.7053	2.2522	2.35772	2.10729	4.66354	3.40182	1.90502	1.94551		1	1	24	18	0.292049	0.183893		0.741689	0.264649	27	16.5	2.35922e-16	1.02798e-16		Cdkn1b	1.472	1.19542	1.53049	1.59875	1.57755	1.65946	2.03404	2.80297		1.68078	1.68616	2.17256	1.43104	2.93519	2.75289	3.04285	2.41745		0.15342	0.258194	0.600426	0.268557	0.153665	0.342595	0.225707	1.10676		0.257957	0.249831	0.335274	0.300454	0.952206	0.303748	0.813563	0.492323
Cdkn2aip	11.4192	7.80421	7.64562	9.58545	8.40049	9.96631	9.17993	5.92417	9.92811	19.9681	10.4043	10.477	11.2119	11.5111	9.22153	9.18682	12.0763	14.4782	13.5126	13.2699	8.93778	9.93807	12.8834	11.1308		7.82283	8.46688	7.35685	12.8516	7.95412	10.9888	10.2391	10.3086	11.148	13.6369	11.7226	11.7657	19.538	10.3265	12.2788	18.7913	11.805	14.343	12.4435	15.2469	16.0967	12.4733	10.0014	8.92647		1	0.418898	24	16.5	1.2994	0.118313		0.0373088	0.00334537	27	15	9.29812e-16	8.09473e-17		Cdkn2aip	8.95634	9.31742	8.34407	13.6165	10.6482	11.9138	11.9068	11.3174		7.88219	10.5982	10.5652	12.3751	14.0478	14.9798	14.5957	10.4671		1.23227	0.471462	1.22907	3.17589	0.718526	1.52964	1.48614	0.855363		0.321811	1.42722	0.292088	0.631017	2.80237	2.04177	1.10371	1.05004
Cdkn2aipnl	21.8003	20.997	19.6387	16.7745	20.4412	17.964	23.0364	15.9953	15.7682	15.9121	16.3496	16.0647	18.2769	19.9751	17.715	18.7139	20.489	17.8783	20.848	14.8578	20.0734	14.7797	21.4344	28.108		22.9583	18.935	24.077	16.2787	17.9358	16.8495	17.4788	18.103	13.5715	15.1521	11.7226	13.9331	19.538	18.3897	14.9481	16.7598	14.7562	17.1878	17.8138	16.2385	18.2028	19.025	20.0027	20.9429		1	0.64493	24	21	1.72861	0.0928146		0.0986036	0.0134294	21	0	1.60545	0.0932323		Cdkn2aipnl	20.812	18.3932	18.2666	16.1088	18.6557	19.0271	18.5931	21.4407		21.9901	17.0213	16.3844	13.6026	17.6253	16.2346	17.4184	19.9902		0.630796	1.08002	2.3858	0.128217	0.679369	0.769714	1.88099	3.84754		1.5613	0.48599	1.41795	1.00369	1.37902	0.749465	0.600525	0.55368
Cdkn2c	1.21113	2.22977	1.94888	1.43782	1.26007	1.23041	1.73206	1.38231	1.55735	1.56001	2.54799	0.698466	1.68946	0.677123	0.849351	2.21164	1.76395	1.09683	3.47467	2.04152	1.90477	1.78376	2.62229	1.57405		3.57129	3.38675	1.50481	3.08439	2.65137	3.47979	3.93014	3.01716	5.33167	3.53548	2.75826	2.47699	4.05985	5.79983	3.02521	2.0315	3.32015	3.91172	3.14362	3.96667	5.86703	7.5596	6.66757	3.08993		1	0.74029	21	19.5	0.248948	0.1512		1	1	24	18	0.579943	0.161526		Cdkn2c	1.79659	1.30943	1.55724	1.60216	1.07198	1.69081	2.47366	1.99337		2.82095	3.07185	4.09299	2.92358	4.29496	3.08779	4.32577	5.77237		0.303757	0.0647607	0.100966	0.534329	0.312718	0.32389	0.502063	0.320238		0.660224	0.239227	0.673084	0.316541	0.809545	0.555068	0.806424	1.36571
Cdkn2d	1.21113	3.15885	2.24871	2.71588	3.3602	2.7069	4.50336	4.34439	2.72536	2.18401	3.18499	1.86258	2.45739	2.70849	1.94137	3.91291	2.57808	3.40017	3.34598	4.53672	5.12824	3.05787	4.4465	3.93512		2.38086	1.69338	2.34082	1.19949	1.09174	4.02923	5.27466	1.25715	1.45409	4.04055	1.72392	2.16737	3.04489	2.40481	2.13544	2.28543	2.7053	2.37074	3.66756	2.72708	4.36267	3.90579	5.95319	2.74661		1	1	21	1.5	0.472002	0.151654		0.662296	0.22564	27	19.5	1.52656e-16	5.90279e-17		Cdkn2d	2.20623	2.92766	3.85771	2.41053	2.36909	3.29705	4.33698	3.81316		2.13835	2.10682	2.66197	2.64395	2.52838	2.45382	3.58577	4.20186		0.56266	0.216285	0.568028	0.398195	0.225807	0.388766	0.524096	0.405474		0.222788	0.96171	1.30758	0.709939	0.269706	0.128129	0.473919	0.937423
Cdo1	2139.19	2138.35	2292.64	2188.52	1632.36	1809.07	1000.61	1995.26	2106.32	2162.8	1998.9	2018.8	2306.26	2528.04	2873.72	2364.25	2871.71	2973.95	2404.22	2036.42	1939.65	2279.64	2378.88	1226.97		2187.67	2134.27	1885.86	1689.39	2071.97	2010.04	2164.16	2175.87	1684.32	1871.03	2060.77	1820.28	2838.6	2192.05	2122.63	2415.07	2425.18	2254.57	2917.8	2889.22	2538.77	2010.85	1702.25	1918.85		0.056583	0.00684622	18	15	375.078	0.179166		0.113837	0.0166617	21	16.5	306.346	0.150266		Cdo1	2190.06	1876.65	1700.73	2060.17	2569.34	2736.63	2126.76	1961.83		2069.27	1923.8	2008.12	1917.36	2384.43	2364.94	2781.93	1877.32		51.2883	164.067	351.524	51.6359	165.107	188.518	141.513	368.545		92.9901	118.56	161.934	73.186	227.967	55.262	121.86	91.4728
Cdpf1	3.11432	2.22977	2.99828	3.51466	6.44038	3.93731	9.35314	9.47868	7.00808	3.74402	6.58232	7.91594	7.98652	3.72418	6.4308	9.18682	5.8346	6.58098	5.53374	6.01115	10.5495	4.71421	3.07834	7.7578		2.72099	4.46436	4.34723	3.94117	4.67889	4.39553	9.92878	5.0286	6.30106	11.1115	5.51653	6.19249	8.24657	7.07296	6.58428	4.4439	7.13217	8.65319	7.4661	4.95834	5.56616	7.05563	8.92978	5.83654		1	0.560205	21	10.5	1.76317	0.290761		0.52777	0.162407	24	13.5	1.00625	0.145525		Cdpf1	2.78079	4.63078	8.6133	6.08076	6.04717	7.2008	7.3648	5.18345		3.84419	4.33853	7.08615	7.60684	7.30127	6.74308	5.99686	7.27398		0.277539	0.912985	0.803428	1.23016	1.2453	1.01612	1.59831	1.37107		0.562619	0.21486	1.46802	1.76317	0.493252	1.23059	0.755281	0.899593
Cds2	42.2164	48.4976	43.625	34.9869	32.7619	47.6168	53.0011	38.3097	33.0937	29.3282	40.5556	35.8546	39.0111	37.5803	34.9447	40.8303	40.8422	33.1243	38.4788	36.2937	37.2163	32.6173	37.6242	38.6766		46.937	42.9502	38.7907	54.8337	53.0274	40.8418	32.6822	34.9488	36.3523	32.3244	31.0305	43.657	35.1431	32.8185	34.8789	34.4085	30.6191	38.4059	44.5346	33.8406	29.7865	34.2702	45.2442	36.3925		1	1	18	3	2.74772	0.0726956		0.52777	0.162407	21	3	4.66543	0.130093		Cds2	44.7797	38.4552	41.4682	35.2461	37.1787	38.2656	37.3296	36.306		42.8926	49.5676	34.6611	35.6706	34.2802	34.4778	36.0539	38.6357		1.90292	4.62562	5.95982	3.25532	1.19091	2.57067	0.633308	1.86923		2.35182	4.39397	1.06917	4.01063	0.734779	2.24812	4.3989	3.36061
Cdv3	79.2422	65.0351	71.9588	55.5956	58.3834	50.6928	103.924	25.2765	28.0323	49.2963	43.5282	38.4156	56.52	60.2639	49.141	51.208	58.2103	62.3	54.6939	45.1403	69.8905	61.667	49.3675	117.941		70.0654	62.8089	67.0476	52.2633	45.0733	49.816	37.2329	53.0517	55.2554	27.2737	48.2696	63.473	84.7494	63.0908	35.9466	75.0384	60.0086	55.1196	57.3711	58.7563	61.9799	37.168	49.7687	91.668		0.65188	0.22564	21	0	7.24168	0.129451		1	0.74029	18	0	5.58345	0.0939153		Cdv3	72.0787	54.8906	52.4108	43.7467	55.3083	57.2394	56.5749	76.3252		66.6406	49.0509	48.5134	46.3388	61.2623	63.3889	59.3691	59.5349		4.10169	2.24788	25.7687	3.14288	3.26756	3.23855	7.2064	21.1087		2.10463	2.11054	5.67598	10.4943	14.1178	5.99329	1.36529	16.4732
Ceacam1	137.549	160.73	154.262	176.053	135.948	126.24	131.983	135.071	132.959	182.209	159.037	189.75	157.12	176.56	144.632	182.035	198.512	203.901	207.322	171.942	138.169	201.564	162.354	144.925		180.435	158.716	138.777	101.1	138.495	181.132	189.991	145.829	127.96	159.097	173.771	186.703	207.687	157.02	182.046	262.444	228.598	239.089	221.756	215.192	224.903	197.054	108.943	160.905		0.187177	0.0378545	24	16.5	15.6789	0.0952973		0.0104428	0.000523427	24	16.5	31.5294	0.189651		Ceacam1	150.847	146.08	133.338	176.999	159.437	194.816	172.478	169.614		159.309	140.242	154.594	173.19	182.251	243.377	220.617	155.634		6.90596	15.246	0.911349	9.24077	9.28922	6.57702	19.9645	16.7486		12.0294	23.12	18.4353	7.97467	14.6266	10.0029	2.86066	25.5714
Cebpa	7.78581	4.45955	2.69845	3.67442	5.1803	6.15204	8.14069	7.30648	5.25606	4.36802	2.33566	4.19079	5.83631	5.58626	5.82412	6.12455	4.47772	4.93574	4.37551	5.10381	5.5678	5.7335	5.47261	12.4799		6.12222	4.92619	5.51764	5.99743	4.83485	3.47979	5.37809	4.02288	5.33167	6.06082	3.79261	2.47699	7.23161	9.33631	6.94019	4.69783	5.53358	4.14879	6.15626	4.95834	6.76965	5.92169	7.62008	7.55317		1	1	24	1.5	0.560449	0.109945		1	0.74029	0	0	0	0		Cebpa	4.98127	5.00226	6.90108	3.63149	5.7489	5.17933	5.01571	7.89535		5.52201	4.77069	4.91088	4.11014	7.83604	4.7934	5.96141	7.03165		1.49158	0.720747	0.857038	0.649933	0.0813928	0.490754	0.34699	2.29353		0.345271	0.727487	0.444202	1.04667	0.75484	0.4026	0.53188	0.555315
Cebpd	6.05563	7.24676	7.19588	4.63297	7.14042	4.79859	2.25168	7.50395	4.28271	6.55204	3.82199	3.49233	2.61098	2.87777	4.12542	3.57265	1.35688	2.63239	2.70252	4.08305	4.39563	2.80305	3.76242	5.50916		6.6324	6.31168	7.85845	6.68285	4.67889	3.84609	4.44727	3.52002	6.78576	4.79815	4.1374	5.26361	4.31359	3.39502	3.91498	2.66634	3.32015	3.20049	1.96476	3.96667	1.95568	3.7798	6.42944	3.89103		0.0767535	0.0107767	0	0	0	0		0.0623525	0.00684622	27	3	6.10623e-16	1.29463e-16		Cebpd	6.83276	5.52399	4.67945	4.62212	3.20472	2.52064	3.72707	4.02488		6.93418	5.06928	4.91768	4.73305	3.87453	3.06233	2.62904	4.70009		0.388842	0.809625	1.52912	0.96964	0.466746	0.642073	0.520158	0.792134		0.471321	0.841845	0.971636	0.326736	0.265938	0.200984	0.668821	0.865273
Cebpe	2.94131	2.97303	3.29811	1.59757	2.66016	1.59953	3.98374	1.38231	2.72536	0.624004	2.33566	2.0954	1.84304	2.03137	1.6987	3.2324	1.89964	3.61954	2.83122	3.96963	3.80955	3.4401	3.87643	8.88212		2.72099	1.53943	4.84883	1.88491	1.71559	0.915735	3.61987	2.26287	1.45409	2.77788	2.41348	2.78662	2.53741	2.82919	2.6693	2.4124	2.45937	3.79318	1.70279	2.60313	3.76092	2.14189	4.88161	5.49321		0.122195	0.0205834	24	21	0.978834	0.348691		1	1	24	21	0.50721	0.18899		Cebpe	3.07082	1.95242	2.69714	1.68502	1.85771	2.91719	3.5368	5.39955		3.03642	1.50541	2.44561	2.65933	2.67863	2.88832	2.68895	4.17224		0.114016	0.353868	0.751102	0.535023	0.0963119	0.520907	0.355804	1.74583		0.968272	0.298862	0.631847	0.122948	0.0843585	0.452635	0.595677	1.03041
Cebpg	20.7622	17.0949	12.8926	13.4196	12.3207	23.6238	19.5723	15.4029	18.2989	20.5921	15.0756	16.2975	21.6558	20.8215	25.4805	24.3281	18.3179	15.3556	15.7004	19.8481	16.2638	13.8878	23.0306	21.2496		19.387	17.0877	21.4017	29.1304	19.8073	19.4136	12.2041	25.143	22.7808	16.4147	15.1705	11.7657	13.4483	13.5801	23.8458	18.1565	10.8212	10.6683	12.3125	11.776	16.9993	10.2055	22.1459	16.4796		1	1	18	13.5	2.03499	0.11602		0.470956	0.137088	24	4.5	3.22667	0.194173		Cebpg	16.9166	16.4547	17.758	17.3218	22.6526	19.3339	17.2708	19.3893		19.2922	22.7838	20.0426	14.4503	16.958	13.2153	13.696	16.277		2.27349	3.59857	1.23362	1.67279	1.43433	2.63946	1.2989	2.79839		1.24626	3.17535	3.97813	1.38952	3.44408	2.47097	1.65893	3.44839
Cebpz	17.1288	12.8212	10.9437	19.3307	14.7009	17.8409	16.1082	15.6003	18.2989	14.0401	17.836	18.1601	18.2769	20.3137	19.4137	16.6724	17.0967	15.575	13.3839	16.7859	15.9708	20.6406	19.0401	20.3502		16.496	18.7811	16.2185	18.1637	14.6605	18.681	18.2028	16.5944	16.4797	13.8894	13.7913	17.0293	22.5829	15.9849	12.6347	16.3789	18.4453	16.5952	18.9927	18.7177	23.9194	22.5528	22.6221	13.733		1	1	21	7.5	1.59874	0.0958829		1	0.64493	24	21	1.49181	0.0869733		Cebpz	13.6312	17.2908	16.6691	16.6787	19.3348	16.448	15.3802	20.0103		17.1652	17.1684	17.0923	14.9034	17.0675	17.1398	20.5433	19.636		1.83083	1.36452	0.827955	1.32263	0.589309	0.453386	1.02549	0.492278		0.811909	1.26279	0.55623	1.06337	2.92237	0.655716	1.68994	2.95154
Cebpzos	16.0907	13.5645	17.9897	15.4965	11.7607	12.181	17.1474	17.1801	21.9976	13.7281	15.288	13.7365	15.8195	15.7431	19.5351	14.4607	13.7045	16.7815	15.8291	16.2188	22.8573	18.0924	19.0401	28.4453		13.6049	18.3193	15.8841	15.422	14.6605	15.0181	21.6158	14.0801	11.148	24.4958	13.4465	15.1716	15.2244	17.3995	13.8804	13.5856	16.2318	15.7654	16.766	16.6104	18.3533	23.0568	27.5037	14.9919		1	1	24	18	1.42902	0.0868332		1	1	24	21	1.05627	0.0669568		Cebpzos	15.8816	13.1461	18.775	14.2508	17.0326	14.9823	18.3017	21.8593		15.9361	15.0335	15.6146	17.7047	15.5014	15.1943	17.2432	21.8508		1.28173	1.18145	1.6113	0.518566	1.25146	0.925731	2.28057	3.30435		1.36116	0.219945	3.11767	3.43191	1.02528	0.815521	0.556841	3.66184
Cela1	10.035	13.3786	22.1873	17.8928	13.0208	18.3331	7.44787	18.9574	25.3069	13.7281	18.473	12.5724	26.1098	20.9908	20.2631	22.2866	14.2473	24.24	24.3227	63.9677	32.8207	201.31	21.0924	23.6107		112.921	28.3256	35.2794	30.3299	19.4954	20.1462	29.1658	20.1144	9.69394	41.4156	13.1018	12.0753	45.927	32.1113	40.5734	35.0433	25.8234	39.7098	50.9528	53.674	35.3526	45.7356	26.5512	43.8313		0.140634	0.0253216	0	0	0	0		0.196561	0.0378545	24	19.5	10.1182	0.28016		Cela1	15.2003	16.4156	17.2374	14.9245	22.4546	20.2579	40.3704	82.0042		58.842	23.3238	19.658	22.1976	39.5372	33.5255	46.6598	38.706		3.62437	1.70215	5.22671	1.80534	1.83965	3.05777	12.051	59.6571		27.1139	3.50807	5.62567	9.6136	4.02179	4.07988	5.7079	6.10221
Celf1	24.7416	30.1019	29.8329	29.5551	16.941	28.5455	20.7847	24.0916	26.6696	23.4001	19.3223	28.6371	23.6524	24.715	25.7232	28.241	25.6451	24.4593	31.0147	25.519	21.9782	32.8721	32.0376	19.001		33.162	38.4858	29.2602	31.5294	36.8073	26.5563	21.9261	27.6573	31.99	15.9097	18.9631	22.2929	29.307	16.8337	29.0064	27.6791	27.176	26.4337	31.9601	28.7583	38.0605	26.3326	23.5746	24.9483		1	0.966998	24	22.5	1.97302	0.0771781		0.0986036	0.0134294	18	0	5.18602	0.191058		Celf1	28.2255	25.0139	23.8487	23.7865	24.6969	26.1151	26.1706	27.9702		33.636	31.631	27.1911	19.0552	25.049	27.0963	32.9263	24.9519		1.74368	4.04695	1.70316	2.69588	0.597861	1.11668	2.62888	4.49108		2.67374	2.95963	2.91454	1.84327	4.10861	0.361723	2.72841	0.796162
Celf2	2.76829	4.08792	4.64734	4.31345	2.80016	3.44514	5.36939	3.94945	4.08804	4.68003	3.82199	3.25951	3.07174	3.72418	4.36809	2.04152	3.39221	3.72922	3.60337	4.30988	3.07694	5.09645	5.24459	5.39673		3.91142	3.5407	2.67522	3.25575	2.18348	2.74721	3.82672	2.76573	3.39288	3.03041	3.10305	2.47699	5.70916	2.12189	2.6693	3.80905	2.3364	1.77805	3.79854	2.35521	3.30961	2.39387	3.09566	2.28884		1	0.418898	18	6	0.257294	0.0681045		1	1	24	6	0.201492	0.0668898		Celf2	3.83451	3.51959	4.46896	3.92051	3.72134	3.05432	3.6634	5.24592		3.37578	2.72881	3.32844	2.87015	3.50012	2.64117	3.15445	2.59279		0.557036	0.438432	0.451989	0.413017	0.374227	0.515661	0.357182	0.0866871		0.366263	0.309673	0.307971	0.197694	1.11577	0.605779	0.423815	0.253256
Cenpa	2.76829	3.34466	4.04768	2.2366	3.64021	2.46082	2.94451	3.75198	2.33603	1.24801	2.76033	3.25951	3.5325	1.69281	2.42672	2.5519	2.17101	1.97429	4.6329	3.06228	3.80955	3.82233	2.85032	4.15998		3.40123	4.00253	3.34402	2.57033	2.02752	3.29665	2.99932	2.26287	1.93879	3.78802	2.0687	3.09624	4.05985	3.96086	1.95749	2.66634	1.59859	3.31903	2.4887	2.23125	3.76092	5.03973	4.64349	4.23435		0.806947	0.309402	24	22.5	0.621446	0.21466		1	1	18	16.5	0.462395	0.159137		Cenpa	3.38688	2.77921	3.01084	2.42261	2.55068	2.2324	3.83491	3.61088		3.58259	2.6315	2.40033	2.98432	3.32607	2.52799	2.82696	4.63919		0.369932	0.435339	0.410093	0.604723	0.534678	0.169541	0.453574	0.392572		0.210615	0.36764	0.313769	0.499469	0.684885	0.501443	0.472858	0.232504
Cenpb	3.46036	2.22977	2.0988	1.75733	1.40008	1.59953	1.55886	2.36967	2.14136	1.24801	1.274	1.62975	1.07511	1.86209	2.30538	2.38177	0.949819	2.85176	1.02953	2.26836	2.05129	1.52893	2.28026	4.04755		1.87068	2.15521	1.50481	1.71355	1.55963	0.732588	2.79247	2.26287	1.93879	1.76774	1.37913	0.928873	2.15679	3.1121	2.13544	1.52362	2.45937	2.01513	2.88165	2.60313	1.50437	2.64586	2.6194	2.97549		1	1	24	21	0.395819	0.207978		1	1	24	18	0.485161	0.22414		Cenpb	2.59631	1.58565	2.02329	1.38392	1.74753	2.06112	1.78306	2.61891		1.84356	1.33526	2.33138	1.35858	2.46811	1.99937	2.32972	2.74692		0.433676	0.103363	0.241391	0.123146	0.359739	0.571973	0.38194	0.746519		0.188242	0.304593	0.248806	0.242378	0.322054	0.270241	0.420434	0.114541
Cenpl	8.82392	6.13188	5.39691	6.55006	6.30037	4.67555	6.06222	3.5545	4.08804	7.80004	6.79465	9.08005	4.30044	5.92483	5.33878	9.52708	8.27699	6.69067	8.87972	6.91849	7.76562	9.55584	9.91911	11.2432		9.86357	9.2366	7.02245	5.82608	7.1743	7.87532	8.17056	7.5429	4.36227	6.06082	5.86131	6.19249	9.89588	7.35588	2.3134	7.87205	6.39436	8.29758	9.03791	9.79271	9.92882	10.4574	8.45353	8.69759		0.122195	0.0205834	0	0	0	0		0.113837	0.0166617	21	19.5	1.18995	0.164358		Cenpl	6.78423	5.84199	4.56826	7.89158	5.18801	8.16491	7.85461	10.2394		8.70754	6.95857	6.69191	6.03821	6.52172	7.52133	9.58648	9.20285		1.04168	0.587657	0.762694	0.661325	0.474942	0.820717	0.567903	0.512743		0.861767	0.60132	1.17883	0.0962677	2.22826	0.57672	0.277087	0.63124
Cenpo	2.24923	2.6014	3.89777	2.71588	3.5002	2.21474	2.7713	2.56714	1.55735	2.18401	0.424666	2.79386	1.84304	2.20065	2.30538	3.40253	2.3067	3.50986	3.73206	3.40254	3.22346	3.18528	4.4465	3.03566		2.2108	3.69464	2.67522	4.45524	2.18348	2.74721	3.30959	2.5143	1.93879	3.53548	1.03435	4.02512	3.93298	2.54627	1.77954	3.17421	3.56608	2.01513	2.4887	2.975	2.55742	3.52781	3.9291	2.28884		0.187177	0.0378545	24	21	0.682818	0.23848		1	1	18	0	0.130788	0.0456885		Cenpo	2.91613	2.81027	2.2986	1.80085	2.11636	3.07303	3.45269	3.55581		2.86022	3.12864	2.58756	2.86498	2.75293	2.91847	2.67371	3.24859		0.501234	0.374072	0.37528	0.710255	0.139962	0.384414	0.148944	0.447432		0.438221	0.682968	0.397409	0.926165	0.630175	0.465624	0.151947	0.493658
Cenpq	1.03811	1.48652	1.49914	1.1183	0.840049	2.09169	3.11771	1.57978	1.94669	3.12002	2.97266	2.32822	1.53587	1.35425	3.0334	1.53114	1.62826	3.61954	1.67299	3.28912	2.93042	2.2934	2.39427	2.4735		3.23117	1.38549	1.00321	0.685421	1.55963	3.1135	2.17192	0.50286	0.969394	1.26267	1.37913	0.928873	4.44046	2.12189	1.77954	1.26968	2.95124	3.20049	3.53657	2.47917	2.70786	1.8899	2.73847	2.51772		1	1	18	9	0.563622	0.251933		0.418146	0.115316	24	18	0.869305	0.408574		Cenpq	1.34125	1.35002	2.21473	2.80697	1.9745	2.25965	2.63084	2.38706		1.87329	1.78618	1.21472	1.19023	2.78063	2.47381	2.90787	2.38203		0.151617	0.379439	0.46375	0.243124	0.532036	0.680525	0.489993	0.0521155		0.687851	0.71002	0.497186	0.134932	0.83578	0.606345	0.32121	0.254182
Cenpw	1.55716	0.929072	2.24871	1.59757	0.840049	0.861286	1.38565	0.987362	1.55735	1.56001	1.274	1.62975	1.99663	2.53921	2.18405	1.70126	1.49257	1.42588	1.93037	2.04152	1.61173	1.78376	2.62229	1.79891		2.04074	2.15521	1.67201	1.5422	1.55963	1.28203	1.44795	2.5143	0.969394	1.76774	1.72392	1.54812	2.91802	2.12189	1.06772	1.77756	1.84453	1.42244	1.96476	1.61146	1.50437	2.89785	1.78596	1.48775		0.515889	0.162407	27	19.5	1.23165e-16	7.89972e-17		1	1	18	16.5	0.218209	0.129307		Cenpw	1.57832	1.09964	1.31012	1.48792	2.23996	1.53991	1.86121	2.06832		1.95599	1.46129	1.64388	1.67993	2.03588	1.68151	1.69353	2.05718		0.381094	0.249045	0.168819	0.10884	0.159105	0.0829446	0.1288	0.277021		0.145782	0.0897693	0.456609	0.0671056	0.535863	0.130968	0.139096	0.429057
Cenpx	21.4542	23.5984	23.8363	26.36	22.5413	27.8072	20.4383	36.9274	42.0485	17.7841	23.9936	26.5417	22.8845	17.6052	23.5392	28.7514	23.067	23.2528	28.5695	32.8912	40.4398	29.5594	30.3274	33.3923		26.1895	34.0215	33.9418	23.4757	25.422	22.3439	37.8535	21.8744	20.3573	48.2341	22.0661	17.0293	25.3741	24.8968	30.4301	23.8701	23.241	25.2483	25.8039	28.1386	24.5212	47.6255	47.8636	30.2127		0.806947	0.309402	18	4.5	1.08797	0.0430087		0.741689	0.264649	24	22.5	2.69023	0.10039		Cenpx	22.963	25.5695	33.138	22.7731	21.3429	25.0237	33.9669	31.093		31.3843	23.7472	26.695	29.1098	26.9003	24.1198	26.1545	41.9006		0.757508	1.57068	6.51968	2.60071	1.8784	1.86458	3.4686	1.17081		2.59749	0.898866	5.59638	9.67203	1.77024	0.592765	1.05886	5.84437
Cep104	3.11432	2.41559	2.69845	4.95248	2.24013	3.56819	1.21244	1.77725	3.50404	3.12002	1.06166	3.02668	3.5325	2.36993	3.76141	1.70126	3.25652	2.08398	3.34598	1.70127	2.05129	2.93046	3.19236	3.03566		2.2108	4.00253	1.83921	2.74168	3.27522	3.84609	3.93014	2.5143	1.93879	2.02027	1.72392	3.09624	3.67924	2.68773	2.84726	3.55512	2.3364	2.37074	2.88165	3.34688	3.30961	2.64586	2.02408	1.94551		1	1	21	7.5	0.27557	0.10711		1	1	21	19.5	0.211633	0.0762849		Cep104	2.74279	3.58693	2.16458	2.40279	3.22128	2.34725	2.36618	3.05282		2.68418	3.28766	2.79441	2.28014	3.07141	2.75408	3.17938	2.20515		0.202922	0.783044	0.689291	0.671103	0.430774	0.467865	0.500212	0.0760898		0.667844	0.318875	0.59167	0.416921	0.307385	0.400639	0.149252	0.221518
Cep120	3.11432	3.34466	3.1482	2.55612	1.40008	2.09169	2.07847	1.97472	2.53069	5.30403	3.82199	4.42362	3.83968	4.73986	4.48943	3.40253	4.47772	3.18081	5.14766	5.10381	1.90477	5.60609	5.58663	1.23675		3.06111	4.00253	2.17361	4.45524	3.27522	5.12812	2.99932	3.26859	6.78576	1.51521	2.75826	3.40587	3.29863	1.41459	2.3134	4.31693	4.05796	3.20049	4.45346	4.09063	5.41572	3.14983	1.78596	3.20437		0.515889	0.162407	27	18	3.1225e-16	8.06942e-17		1	1	21	19.5	0.74857	0.215803		Cep120	3.20239	2.01597	2.19463	4.51655	4.35632	3.68702	4.05208	4.14316		3.07908	4.28619	4.35122	2.55978	2.34221	3.85846	4.65327	2.71339		0.0718025	0.335861	0.17068	0.430344	0.268248	0.400497	1.07373	1.45321		0.528038	0.541521	1.21975	0.554736	0.544065	0.33737	0.395353	0.463983
Cep164	1.73018	2.22977	2.24871	2.2366	1.6801	2.09169	2.94451	3.94945	4.28271	2.49601	1.69866	3.25951	1.84304	2.20065	2.91206	2.72202	1.76395	1.53556	3.60337	3.96963	3.66303	3.18528	2.16624	3.59782		1.70062	3.38675	3.51122	2.74168	2.49541	1.83147	3.10274	0	0.969394	7.57603	3.10305	2.78662	0.507481	2.82919	1.42363	3.42815	2.3364	3.55611	2.75067	1.36354	2.8583	3.65381	5.11974	3.31882		1	1	18	9	0.513689	0.213889		1	1	24	21	0.569947	0.218271		Cep164	2.06955	2.0028	3.72556	2.48473	2.31859	2.00718	3.74534	2.98311		2.8662	2.35619	1.35738	4.48857	1.58676	3.10688	2.32417	4.03079		0.169776	0.166685	0.402201	0.450612	0.314182	0.363452	0.113459	0.425444		0.583897	0.27182	0.916452	1.54643	0.675164	0.387009	0.481317	0.552998
Cep170b	1.9032	1.67233	2.0988	1.59757	2.10012	1.84561	2.59809	1.97472	2.14136	2.49601	1.48633	1.39693	2.30381	2.36993	2.66939	3.74278	3.39221	2.52271	3.98944	2.72203	1.46521	2.16599	2.62229	1.68648		2.55092	2.00126	2.00641	3.59846	2.9633	2.93035	2.79247	1.00572	1.93879	1.51521	1.72392	0.928873	2.79115	2.82919	3.73702	1.90453	1.72156	2.01513	2.88165	2.47917	2.25655	3.14983	1.54783	1.83107		0.249463	0.0557038	0	0	0	0		1	1	21	0	0.441246	0.202293		Cep170b	1.89144	1.84777	2.23806	1.79309	2.44771	3.21923	2.72556	2.15825		2.1862	3.16404	1.91233	1.38933	3.11912	1.8804	2.53912	2.17624		0.123251	0.145077	0.186333	0.352407	0.112472	0.362668	0.728684	0.270174		0.182368	0.217419	0.51596	0.237982	0.309148	0.0856001	0.182924	0.493614
Cep19	6.7477	7.99002	8.09536	5.272	6.8604	6.029	7.62107	7.50395	7.20275	8.42405	7.21932	7.91594	7.67935	7.78691	8.73619	6.63493	7.32717	6.80035	7.97888	4.65014	5.5678	8.53655	5.58663	7.30807		5.44197	5.23407	4.84883	5.48337	6.23852	6.59329	8.48083	6.28575	5.33167	6.06082	7.24045	6.19249	5.32855	7.92172	4.62679	5.84055	6.14842	5.80831	6.41822	6.07396	6.61922	6.17367	6.66757	7.0954		1	0.560205	18	10.5	0.614493	0.084256		1	1	18	7.5	0.53227	0.0853303		Cep19	7.61103	6.0538	7.44259	7.8531	8.06748	6.92082	6.06561	7.14375		5.17496	6.10506	6.69942	6.49792	5.95902	5.93242	6.37047	6.64555		0.432734	0.4587	0.124597	0.349192	0.33579	0.208715	0.992638	0.855523		0.173757	0.327283	0.932319	0.373204	1.00204	0.108398	0.159203	0.266307
Cep290	2.42225	1.67233	1.94888	1.75733	1.6801	1.72257	2.25168	1.57978	2.92003	2.18401	1.06166	1.16411	1.84304	2.36993	1.57737	0.850632	1.89964	2.85176	0.900841	1.70127	1.31869	1.65634	2.28026	2.69836		0.850308	3.69464	2.67522	3.25575	2.18348	2.93035	1.6548	2.5143	0.969394	2.02027	1.03435	4.02512	3.17176	1.83897	1.06772	2.92027	2.45937	1.65952	1.44083	1.23958	2.40699	2.39387	1.90502	1.71663		1	1	24	3	0.290136	0.152805		1	1	18	0	0.442059	0.202198		Cep290	2.01449	1.72	2.2505	1.46993	1.93011	1.86734	1.30693	2.21166		2.40672	2.78986	1.71283	2.35991	2.02615	2.34639	1.6958	2.00517		0.218955	0.0223326	0.386898	0.358265	0.232899	0.577901	0.231138	0.302755		0.83199	0.317407	0.446919	0.879903	0.614551	0.368308	0.360308	0.201815
Cep44	2.76829	2.78722	2.54854	4.63297	3.08018	3.3221	5.36939	5.52923	6.42407	5.92803	4.67132	6.98466	3.07174	5.07842	4.00409	4.93367	4.07065	6.69067	5.01897	5.21723	3.95607	3.82233	3.5344	3.26052		3.06111	3.5407	3.17682	3.94117	5.45871	6.41015	7.23974	6.03432	3.87758	7.07096	6.2061	4.33474	8.37344	3.96086	4.09293	4.06299	3.93499	4.14879	4.9774	3.34688	4.36267	3.40182	4.88161	3.08993		0.122195	0.0205834	21	10.5	1.06235	0.241934		0.291111	0.0671863	21	10.5	0.614625	0.129408		Cep44	2.70135	3.67842	5.77423	5.86134	4.05142	5.23166	4.73076	3.53908		3.25954	5.27001	5.71721	5.8706	5.47574	4.04892	4.22898	3.79112		0.0765993	0.482357	0.32818	0.668634	0.579763	0.770869	0.391549	0.162198		0.144491	0.71895	0.983438	0.807496	1.44935	0.0621185	0.475414	0.55263
Cep57	7.61279	9.10491	6.74614	8.14763	6.72039	7.38245	13.3369	6.51659	7.39741	6.86404	7.64398	7.91594	7.52576	6.43267	10.9202	6.97518	10.5837	9.87147	8.62234	7.82584	8.20518	9.55584	10.6032	12.9297		6.80246	7.54322	7.35685	6.34014	6.23852	8.05847	6.51576	7.5429	6.30106	5.55576	9.99871	7.12136	11.1646	10.1851	4.09293	6.8563	6.76326	6.87514	7.4661	8.18125	8.27402	9.4495	11.3111	5.60765		1	0.847292	27	21	5.82867e-16	7.06049e-17		1	1	24	18	0.614149	0.0830335		Cep57	7.82128	7.41683	9.08363	7.47466	8.29289	9.14345	8.21779	11.0296		7.23418	6.87904	6.78657	7.55861	8.48086	6.83157	7.97379	8.7894		0.688853	0.412367	2.14177	0.315241	1.35104	1.10346	0.230016	0.997		0.222461	0.590442	0.383207	1.30107	2.21211	0.0345821	0.255255	1.67919
Cep57l1	1.73018	1.85814	2.24871	3.67442	2.94017	2.58386	2.7713	3.5545	1.55735	3.43202	2.76033	2.0954	3.37891	1.86209	2.91206	3.91291	3.12083	3.61954	3.47467	3.51596	2.19782	3.05787	3.30637	3.37296		2.04074	1.0776	1.17041	1.88491	2.02752	5.12812	2.99932	2.5143	2.42348	2.52534	2.0687	4.02512	4.6942	4.38524	1.95749	3.17421	2.95124	3.55611	3.92953	4.21458	3.76092	4.53576	1.90502	2.51772		1	1	24	18	0.435301	0.149449		0.829387	0.309402	0	0	0	0		Cep57l1	1.94568	3.06615	2.62772	2.76258	2.71769	3.55109	3.06282	3.24573		1.42958	3.01351	2.6457	2.87305	3.67898	3.22719	3.96834	2.98617		0.155955	0.321058	0.580981	0.385851	0.448526	0.231199	0.432664	0.0958784		0.30675	1.0581	0.178742	0.590922	0.865352	0.176607	0.132393	0.794728
Cep63	5.36356	5.20281	3.74785	4.31345	6.16036	4.42947	5.88901	3.75198	7.00808	3.43202	5.73299	3.49233	5.06837	4.90914	3.64008	4.59341	4.74909	5.70352	4.6329	3.85621	4.68867	4.71421	4.4465	6.63348		4.25154	4.46436	5.35044	2.57033	4.36697	5.12812	5.48151	4.02288	3.39288	2.27281	6.55088	7.12136	5.58229	4.95107	4.27089	6.8563	3.44312	3.31903	4.58445	5.95	4.66354	4.28377	7.62008	5.03544		1	1	24	3	0.343432	0.070526		1	1	18	13.5	0.460018	0.0956028		Cep63	4.7714	4.96776	5.54969	4.21911	4.5392	5.01534	4.39259	5.26473		4.68878	4.0218	4.29909	5.31502	4.93475	4.53948	5.066	5.64643		0.513876	0.597239	0.955144	0.757138	0.451904	0.347011	0.268675	0.688725		0.336485	0.758271	0.618552	1.52999	0.378659	1.15896	0.442593	1.0104
Cep68	3.46036	3.71629	5.69674	3.03539	4.48026	4.30643	5.19619	4.14692	3.89338	2.18401	4.24666	4.88926	3.5325	4.23202	6.55214	3.91291	4.34203	4.27764	4.50421	4.4233	2.93042	5.22386	4.56051	3.93512		4.93179	2.92492	4.34723	4.45524	5.30274	4.94497	3.93014	2.76573	2.90818	2.77788	3.44783	1.85775	5.9629	3.39502	3.73702	3.42815	2.7053	3.31903	4.58445	3.96667	4.21223	5.79569	5.596	5.14989		1	1	18	9	0.123207	0.0290972		0.291111	0.0671863	21	1.5	0.629262	0.151221		Cep68	4.29113	3.94069	4.41216	3.77331	4.77222	4.17753	3.95264	4.57316		4.06798	4.90098	3.20135	2.69448	4.36498	3.15083	4.25445	5.51386		0.706677	0.455424	0.398787	0.816013	0.912582	0.133608	0.511644	0.372081		0.59592	0.245641	0.366709	0.460908	0.805037	0.224978	0.179582	0.190898
Cep70	5.19054	4.08792	3.89777	3.19515	3.5002	2.21474	2.94451	2.96209	2.92003	4.36802	4.67132	4.19079	3.22533	4.57058	3.27607	2.5519	4.74909	3.18081	2.83122	3.1757	2.34434	4.84162	3.76242	5.39673		4.4216	2.77098	2.50802	2.39897	3.58715	2.56406	3.30959	3.01716	2.42348	2.27281	1.72392	2.16737	5.20168	1.69751	2.6693	3.30118	4.18093	3.79318	3.53657	3.22292	3.15917	4.66175	5.00068	3.31882		1	1	18	13.5	0.332523	0.0925655		0.328335	0.0807348	24	21	0.717371	0.223374		Cep70	4.39207	2.97003	2.94221	4.41005	3.69066	3.49393	2.78375	4.66692		3.23353	2.85006	2.91675	2.0547	3.1895	3.75843	3.30622	4.32708		0.402988	0.387778	0.0121945	0.140299	0.440204	0.653314	0.241165	0.479802		0.598865	0.371613	0.260678	0.168169	1.04447	0.254554	0.116637	0.51354
Cep76	2.59527	1.85814	1.19931	1.43782	1.6801	1.10737	1.73206	0.987362	1.16801	2.49601	2.97266	0.931288	2.30381	1.86209	1.21336	1.19088	1.76395	2.85176	2.44514	1.81469	1.75825	2.80305	2.16624	1.12432		1.70062	3.07887	2.17361	1.88491	1.55963	2.74721	1.44795	2.5143	0	3.03041	0.344783	0.928873	1.39557	1.83897	1.77954	2.53937	2.58234	2.37074	2.61968	1.98333	1.80524	1.76391	1.07157	1.94551		1	1	21	13.5	0.374421	0.196044		0.920437	0.360574	18	16.5	0.343911	0.184142		Cep76	1.88424	1.40843	1.29581	2.13332	1.79308	1.93553	2.00603	2.0312		2.3177	2.06391	1.32075	1.43469	1.67136	2.49748	2.13609	1.59366		0.403189	0.165985	0.224272	0.616566	0.31667	0.487068	0.220161	0.489288		0.404336	0.354314	0.728597	0.815483	0.138957	0.0645744	0.247204	0.266257
Cep83	3.63338	1.3007	3.44802	3.03539	1.96011	1.35345	3.46412	1.97472	1.94669	2.18401	2.33566	1.62975	3.07174	5.41698	2.42672	1.87139	2.17101	1.97429	2.44514	2.83545	2.05129	4.20457	3.42038	3.26052		2.72099	3.5407	3.00962	3.4271	2.80733	3.29665	2.17192	4.27431	2.90818	1.51521	3.44783	3.09624	3.80611	3.67794	3.38112	3.55512	1.72156	3.08196	2.35772	3.47083	4.5131	3.14983	3.45285	1.71663		1	1	24	18	0.336033	0.136994		1	1	21	15	0.194479	0.0626485		Cep83	2.79403	2.11632	2.46185	2.04981	3.63848	2.00557	2.44396	3.62849		3.09043	3.17703	3.11814	2.68643	3.62172	2.78621	3.44722	2.7731		0.748581	0.491776	0.501205	0.214542	0.908537	0.087896	0.226367	0.291711		0.240055	0.188644	0.615919	0.59434	0.125863	0.549571	0.622319	0.535431
Cep85	16.4367	24.5275	24.436	24.6027	19.8812	21.4091	17.4938	20.3397	23.7496	17.4721	20.1716	23.2822	12.5941	14.0503	16.7444	14.9711	13.7045	14.2588	15.7004	14.6309	13.9195	15.0345	16.4178	19.1134		23.8086	27.8637	16.5529	26.2173	19.6513	21.7945	19.6507	23.6344	20.842	17.1723	22.7557	16.7197	22.456	13.1557	25.8033	13.4587	14.2643	12.802	18.9927	17.6021	15.0437	17.8911	24.7653	16.5941		0.00286275	8.40949e-05	0	0	0	0		0.371535	0.0966617	0	0	0	0		Cep85	21.8001	21.9643	20.5277	20.3086	14.4629	14.3115	14.7503	16.8553		22.7418	22.5544	21.3757	18.8826	20.4717	13.5083	17.2128	19.7501		2.68181	1.39096	1.80833	1.67863	1.2157	0.366581	0.517547	1.19762		3.30844	1.93315	1.18055	1.94096	3.78345	0.422875	1.15648	2.53536
Cep85l	4.32545	3.34466	3.1482	1.75733	4.20025	2.09169	2.07847	2.76461	2.14136	2.80802	2.54799	2.56104	1.99663	2.53921	2.06271	2.21164	2.44239	2.41303	3.21729	1.58785	2.34434	3.31269	3.19236	5.17187		6.12222	4.77224	5.18323	2.22762	3.43119	3.66294	4.13699	1.50858	4.84697	3.28295	3.44783	3.40587	4.44046	4.80961	2.3134	3.04724	3.07421	3.08196	2.61968	4.4625	4.81398	6.04768	3.69098	3.08993		1	0.560205	24	1.5	0.460872	0.183535		1	1	21	1.5	0.52522	0.142878		Cep85l	3.6061	2.68309	2.32815	2.63902	2.19952	2.35569	2.38316	3.8923		5.35923	3.10725	3.49751	3.37888	3.85449	3.0678	3.96539	4.2762		0.364117	0.764693	0.218987	0.0845834	0.170915	0.0725192	0.470779	0.640723		0.399516	0.444875	1.01537	0.0494735	0.777881	0.0105207	0.680459	0.902576
Cep89	3.80639	3.71629	2.99828	3.03539	2.80016	2.33778	5.5426	4.54187	4.86672	4.05602	3.18499	4.19079	4.91478	3.38562	4.48943	4.59341	3.79928	2.85176	5.40505	5.55748	4.68867	6.11573	4.90255	3.71025		2.2108	3.84858	3.67842	1.71355	1.2477	2.56406	3.20617	4.27431	3.87758	3.53548	2.75826	4.02512	4.56733	3.8194	3.91498	3.55512	3.68905	2.48927	4.06051	4.21458	6.01747	5.79569	4.52442	4.11991		1	0.847292	0	0	0	0		0.590226	0.191751	27	18	2.77556e-17	7.68253e-18		Cep89	3.50699	2.72444	4.98373	3.8106	4.26328	3.74815	5.21707	4.90951		3.24594	1.84177	3.78602	3.43962	4.10057	3.24448	4.76419	4.81334		0.25568	0.204912	0.294751	0.315215	0.455686	0.503421	0.267836	0.694412		0.519893	0.385369	0.311725	0.368836	0.235006	0.379578	0.628217	0.504866
Cept1	75.0898	67.079	75.5567	75.2458	58.2434	70.2563	86.7763	61.019	68.3287	72.3844	80.6865	76.1328	89.0805	103.261	101.558	82.6814	97.8313	89.5014	68.4639	59.2042	60.8062	74.1533	84.0274	78.2526		56.6305	48.0303	48.9899	66.6572	60.9816	60.0722	65.8816	66.3775	54.7708	37.8802	66.8879	62.8537	114.818	78.6514	45.7341	91.0364	68.0015	71.8333	65.3611	56.0292	67.5461	49.0114	52.269	49.3245		0.410652	0.115316	18	12	11.4084	0.153158		0.418146	0.115316	24	13.5	7.73781	0.123891		Cept1	72.5752	67.9152	72.0414	76.4012	97.9666	90.0047	62.8248	78.8111		51.2169	62.5703	62.3433	55.8739	79.7343	76.9571	62.9788	50.2016		2.75138	5.04582	7.66371	2.40036	4.4702	4.38064	2.85726	2.86406		2.72094	2.06022	3.78897	9.07195	19.9501	7.12603	3.53159	1.03763
Cerkl	1.38414	1.48652	0.749571	1.43782	0.700041	0.861286	1.21244	1.77725	2.14136	0.936005	1.06166	2.32822	1.2287	2.03137	1.3347	1.19088	1.89964	2.52271	1.67299	1.47443	1.46521	1.1467	2.96433	1.68648		1.36049	1.69338	2.17361	1.02813	1.2477	1.46518	1.86165	3.77145	1.93879	2.77788	2.0687	1.54812	1.90305	1.13167	1.77954	2.0315	0.983747	2.37074	1.96476	1.73542	0.752184	1.13394	1.90502	2.1744		1	1	21	10.5	0.27797	0.181139		1	1	21	10.5	0.298531	0.171556		Cerkl	1.20674	0.999715	1.71035	1.44196	1.53159	1.87108	1.53754	1.9325		1.74249	1.247	2.52396	2.13157	1.60475	1.79533	1.48412	1.73779		0.230489	0.223942	0.270233	0.44461	0.251758	0.38473	0.0677754	0.538932		0.236009	0.126165	0.624141	0.356389	0.239213	0.417439	0.371909	0.311776
Cers2	317.315	401.917	413.763	413.932	279.176	338.732	250.976	336.888	359.553	312.626	360.541	346.439	362.005	330.944	351.753	297.381	352.654	374.019	317.225	333.449	282.493	386.565	296.889	263.878		339.103	352.376	283.907	307.411	313.174	360.25	379.879	358.036	329.594	243.443	286.86	279.9	382.26	275.421	326.011	330.753	398.541	322.776	380.902	389.601	334.722	315.739	246.343	284.503		1	1	18	16.5	12.5221	0.0367639		1	1	21	15	20.7543	0.0633871		Cers2	377.665	343.946	315.806	339.869	348.234	341.351	311.055	315.777		325.129	326.945	355.836	270.068	327.897	350.69	368.408	282.195		30.3681	38.9878	33.0687	14.2168	9.13747	22.834	15.0297	36.6545		20.9638	16.7354	14.5577	13.463	30.8562	24.036	17.0295	20.0662
Cers4	2.24923	2.22977	2.24871	2.2366	1.96011	0.738245	3.46412	1.57978	0.389338	1.87201	2.33566	1.62975	1.2287	2.36993	0.728015	1.70126	2.3067	1.64525	1.80168	1.70127	2.19782	2.2934	2.05223	3.48539		1.87068	3.38675	2.17361	1.71355	3.11926	2.93035	2.27535	2.26287	1.93879	2.27281	1.37913	2.78662	2.28367	2.68773	1.60158	2.28543	1.84453	1.54098	2.75067	2.35521	2.10611	2.89785	3.09566	1.71663		1	1	24	21	0.263784	0.139396		1	1	24	0	0.303796	0.132229		Cers4	2.24257	1.64499	1.81108	1.94581	1.44221	1.8844	1.90026	2.61034		2.47702	2.58772	2.159	2.14619	2.19099	1.89031	2.404	2.57004		0.00640138	0.460344	0.895117	0.207092	0.485854	0.211768	0.151577	0.443029		0.463199	0.440474	0.110165	0.411209	0.316948	0.216121	0.187659	0.430512
Cers5	3.11432	4.08792	2.0988	2.07685	2.80016	3.3221	5.88901	1.18483	2.53069	2.49601	2.54799	1.39693	1.99663	2.36993	2.06271	1.36101	3.5279	1.97429	2.44514	1.36102	2.49086	3.18528	2.85032	3.59782		2.2108	3.07887	1.83921	1.37084	1.55963	3.1135	1.86165	5.0286	5.33167	3.78802	1.37913	1.85775	2.53741	3.53648	0.889768	2.15846	2.21343	2.84488	1.30984	2.23125	1.6548	1.38593	3.45285	2.05995		1	0.560205	27	1.5	4.33681e-18	1.72755e-18		1	1	21	10.5	0.416121	0.178484		Cers5	3.10035	2.73304	3.20151	2.14698	2.14309	2.28773	2.099	3.21114		2.37629	2.01466	4.07397	2.34163	2.32122	2.40559	1.73197	2.29958		0.574252	0.361038	1.39879	0.375324	0.115013	0.64486	0.369231	0.216172		0.367299	0.552117	1.10962	0.736272	0.771649	0.220218	0.268771	0.608579
Cers6	4.32545	3.34466	2.0988	3.03539	1.96011	1.47649	2.07847	1.57978	3.30937	3.12002	1.06166	1.16411	1.53587	1.69281	1.45603	1.36101	1.76395	1.42588	1.28692	2.04152	2.05129	2.67563	2.16624	2.4735		1.53055	2.15521	1.83921	4.11252	2.02752	1.46518	2.68904	1.00572	1.45409	1.26267	0.689566	1.54812	1.64931	0.707296	0.711814	0.634842	1.10672	0.829758	1.44083	0.74375	1.20349	1.8899	2.26221	2.28884		0.282682	0.0671863	24	0	0.450519	0.228078		0.0373088	0.00334537	21	3	0.548439	0.380455		Cers6	3.2563	2.15733	2.32254	1.78193	1.56157	1.51695	1.79324	2.43846		1.84166	2.53507	1.71629	1.16679	1.02281	0.857105	1.12936	2.14698		0.644295	0.460693	0.513987	0.669697	0.0695489	0.124913	0.25318	0.148089		0.180326	0.805258	0.503308	0.252438	0.313256	0.136903	0.204614	0.128771
Ces1b	161.426	176.524	168.354	188.514	123.907	170.289	100.806	164.297	189.607	193.753	161.585	200.692	145.14	189.933	139.415	239.028	202.583	152.24	185.831	203.699	136.851	174.298	169.195	98.2655		147.273	131.314	124.063	148.051	147.073	164.832	139.727	149.349	114.388	164.4	197.561	187.942	127.758	102.982	194.859	149.315	133.667	122.686	165.826	119.992	127.721	221.496	157.402	128.747		1	1	24	15	11.6487	0.0706684		1	1	21	6	15.0236	0.107421		Ces1b	168.768	160.903	151.57	185.344	158.163	197.95	175.46	147.253		134.217	153.319	134.488	183.301	141.867	135.222	137.846	169.215		4.36333	19.2316	26.4128	12.0469	15.971	25.1602	19.9819	24.538		6.85562	5.76368	10.4267	9.84996	27.4446	7.72647	14.1667	27.4181
Ces1c	683.248	792.87	817.781	980.591	639.977	819.452	450.683	842.418	815.468	836.477	731.487	882.395	773.003	934.26	853.234	1009.19	1122.96	864.193	900.841	881.031	642.934	773.258	891.808	443.206		889.252	814.976	695.389	777.61	896.008	920.497	841.671	782.198	621.381	783.867	918.502	735.667	830.747	600.07	1035.33	932.456	775.316	733.032	801.099	695.654	649.435	917.987	721.169	608.259		1	0.847292	0	0	0	0		1	1	24	9	33.8187	0.0419444		Ces1c	764.633	813.34	702.856	816.786	853.499	998.78	808.269	702.757		799.872	864.705	748.417	812.679	822.05	813.601	715.396	749.139		41.3232	98.3743	126.326	44.6621	46.5511	74.88	82.8648	134.212		56.4706	44.1176	65.7971	54.7106	125.725	60.6682	44.8805	90.498
Ces1d	2479.87	2348.51	2086.95	2988.1	2489.77	2490.84	1997.24	2969.79	2919.84	2667.93	2476.65	2541.25	2013.68	2381.1	2108.45	2230.36	2543.07	1716.54	1636.57	1820.81	1325.43	1418.47	1957.94	1672.42		2438.85	1998.8	2012.43	2736.89	2743.55	2581.64	2801.78	2848.7	1721.64	2285.18	2677.24	1967.97	1868.29	1694.82	2306.99	1579.87	1600.43	1362.11	932.345	921.754	1064.34	1547.83	1237.79	1272.02		0.00529054	0.000216273	27	6	1.52767e-13	6.83083e-17		1.89262e-05	5.05425e-08	0	0	0	0		Ces1d	2305.11	2656.24	2628.96	2561.94	2167.75	2163.32	1594.27	1682.94		2150.03	2687.36	2457.37	2310.13	1956.7	1514.14	972.813	1352.55		115.481	165.934	316.186	56.1778	110.131	240.942	144.56	155.821		144.466	52.8933	368.115	205.128	182.162	76.2463	45.8653	98.14
Ces1e	503.655	549.825	438.199	605.641	398.183	496.101	464.712	582.741	548.966	431.498	436.556	464.48	515.899	484.482	527.569	647.161	727.426	431.712	503.956	584.102	429.307	448.742	461.524	417.797		391.142	349.605	337.579	481.337	370.256	443.948	443.072	456.094	252.042	318.951	449.252	384.553	399.261	288.011	580.84	356.654	460.025	353.714	319.208	354.149	429.346	352.781	315.876	393.909		1	1	18	16.5	27.5369	0.0547581		1	1	24	9	34.9375	0.0909845		Ces1e	497.226	499.975	532.14	444.178	509.316	602.1	505.788	442.688		359.442	431.847	383.736	384.252	422.704	390.131	367.568	354.189		32.3836	59.9191	35.0954	10.2552	12.8662	88.2882	44.6951	12.9808		16.2256	32.632	65.954	37.6151	85.3414	34.9572	32.4943	22.5372
Ces1f	1041.05	995.037	939.362	903.109	987.058	981.374	869.842	1009.87	918.837	947.861	883.092	862.372	953.622	1098.8	976.026	1172.51	1277.51	1045.5	1105.72	1016.11	844.401	900.415	1115.5	922.166		1014.76	860.081	943.683	1063.77	946.384	837.348	895.038	909.422	771.637	769.725	974.357	895.433	815.776	855.121	1153.32	1021.21	952.144	917.949	798.872	825.067	956.928	824.752	862.974	898.941		0.363218	0.0966617	18	16.5	77.0148	0.0782629		1	1	18	0	46.1195	0.050699		Ces1f	991.816	957.18	932.851	897.775	1009.48	1165.17	988.744	979.361		939.507	949.168	858.699	879.838	941.405	963.767	860.289	862.223		29.3987	27.0854	41.0267	25.7474	45.125	67.0753	76.667	68.3592		44.7	65.3781	43.7284	59.5847	106.563	30.3693	48.9075	21.4198
Ces1g	377.179	424.772	463.684	509.786	266.156	321.137	210.792	435.427	480.832	425.882	417.022	466.808	339.12	329.59	316.08	384.826	405.301	358.005	390.579	446.186	258.903	392.044	301.108	192.259		391.142	350.991	348.28	386.235	345.458	457.318	369.123	421.396	272.4	366.68	450.976	250.796	320.601	199.74	575.146	301.804	430.143	317.442	373.567	322.044	363.004	387.178	187.168	356.601		1	1	24	6	45.412	0.122507		1	1	24	6	19.6912	0.0554325		Ces1g	421.878	365.693	375.684	436.571	328.263	382.711	365.223	295.137		363.471	396.337	354.306	356.151	365.163	349.796	352.872	310.316		25.0138	73.7742	83.4812	15.3335	6.68408	13.694	55.5307	57.7504		13.8576	32.6839	43.645	58.0265	110.637	40.4264	15.7125	62.2031
Ces2a	664.216	785.995	762.763	788.084	669.659	761.254	506.628	785.94	732.539	719.164	772.892	810.453	638.922	616.859	608.864	776.287	831.499	655.795	789.266	801.071	660.517	670.947	599.365	470.64		839.084	693.207	605.268	855.234	792.76	899.069	737.936	753.535	604.902	699.52	769.901	712.445	573.454	560.603	933.722	785.427	715.922	677.438	749.36	764.947	650.488	768.181	686.403	722.014		1	1	24	6	47.1638	0.0638504		1	1	18	0	47.334	0.0654177		Ces2a	737.658	739.666	675.036	767.503	621.548	754.527	750.285	580.317		712.52	849.021	698.791	727.289	689.26	726.262	721.599	725.533		37.3285	35.8498	85.6033	26.4902	8.98828	51.8751	45.013	58.6028		68.1841	30.8455	47.1601	21.6302	122.288	31.5995	35.8387	23.6729
Ces2c	212.466	268.688	315.719	299.066	193.071	241.16	64.4327	246.051	275.262	187.201	196.62	297.314	220.551	134.24	129.101	175.06	164.726	152.35	225.725	269.935	239.415	226.664	157.224	122.438		145.913	129.62	128.243	185.578	119.624	172.891	127.419	136.778	75.128	190.411	153.084	47.0629	80.0552	83.3195	160.514	86.9734	107.597	93.0514	214.552	163.873	79.4306	194.282	50.6021	172.807		1	0.64493	24	1.5	20.1524	0.0954425		1	1	24	0	27.5362	0.207994		Ces2c	265.624	244.432	195.248	227.045	161.297	164.045	245.025	168.775		134.592	159.364	113.108	130.186	107.963	95.8741	152.619	139.23		29.8459	30.6418	65.9492	35.2394	29.6639	6.56472	13.0668	30.6369		5.67431	20.2049	19.1814	42.9356	26.2925	6.11861	39.41	44.7456
Ces2e	675.981	674.321	544.038	662.354	501.789	580.261	379.668	637.639	607.951	439.61	536.14	495.445	610.662	563.028	574.404	713.51	751.035	566.952	559.551	702.397	578.172	617.052	523.433	614.553		656.098	472.298	461.642	638.812	546.339	647.608	689.119	709.535	318.931	494.715	650.951	423.876	440.621	512.931	626.574	572.755	741.008	513.502	656.755	495.214	494.937	574.278	292.897	565.915		1	0.560205	18	16.5	59.297	0.101561		1	1	18	4.5	23.6225	0.0437867		Ces2e	631.447	581.468	541.752	490.399	582.698	677.166	613.374	585.012		530.013	610.92	572.528	523.18	526.709	609.088	548.968	477.697		43.7068	46.3551	81.4941	27.9798	14.3625	56.1616	44.8353	30.7984		63.1175	32.3902	126.936	67.0782	54.1205	68.1416	53.8932	92.4314
Ces2g	65.2278	76.3697	70.9094	80.358	61.0436	63.8582	50.7494	77.2117	85.2649	55.8483	85.3578	87.0754	73.8754	54.6777	64.7934	75.8764	74.7643	62.4097	64.4745	95.3845	79.4144	80.3964	52.9019	50.5943		85.2009	69.4284	48.1539	73.1687	66.7522	83.8813	62.8823	72.1604	54.2861	67.6792	89.2988	47.3725	62.9277	51.7741	88.265	63.9921	84.9712	59.0313	104.656	70.7802	57.166	87.8174	42.0295	62.8286		1	1	24	15	3.17357	0.0447447		1	1	18	0	3.88163	0.0571785		Ces2g	70.8356	68.4199	71.0754	76.0938	64.4488	71.0168	79.7578	61.2976		67.5944	74.6007	63.1096	68.1169	67.6556	69.3315	77.5342	64.2252		3.21662	6.02409	10.4255	10.1349	5.54457	4.31552	8.9246	9.57264		10.7338	4.99633	5.16112	12.1051	10.796	7.94986	14.1191	13.2362
Ces3a	1745.41	2137.8	2689.16	2282.77	1950.17	2559.25	1018.8	2130.14	2271.01	2239.24	2259.22	2583.62	2417.31	2374.33	2393.84	2319.16	2789.75	2429.37	2478.86	2204.62	1782.43	2163.44	2239.78	1038.65		2090.74	2003.88	1909.44	2400.69	2328.53	2516.81	2079.77	2062.23	1918.92	1976.59	2031.46	1482.17	2125.2	1837.56	2809.35	2235.28	2024.67	2109.6	1821.07	2325.96	1811.86	2059.49	1816.08	2025.16		1	0.64493	18	15	103.45	0.0464436		1	1	18	0	117.609	0.0584879		Ces3a	2190.79	2264.07	1806.65	2360.69	2395.16	2512.76	2155.3	1813.96		2001.35	2415.34	2020.3	1830.07	2257.37	2123.18	1986.3	1966.91		273.724	176.074	396.017	111.614	12.4232	142.103	202.548	388.281		52.3523	54.8429	50.9468	174.671	288.212	61.1748	169.85	76.0634
Ces3b	286.864	392.626	608.801	482.148	313.618	498.808	148.957	408.571	439.757	559.419	507.263	644.218	424.054	361.584	363.886	455.428	470.025	393.104	454.41	441.309	301.54	351.91	333.715	83.7617		395.733	387.321	271.2	405.084	426.403	527.83	368.813	402.288	387.273	452.542	481.662	278.662	273.405	235.53	771.785	389.412	341.114	413.338	327.329	447.118	341.491	427.873	336.355	339.549		1	1	24	15	51.3839	0.124038		1	1	18	7.5	38.6215	0.100654		Ces3b	429.43	431.525	332.428	570.3	383.175	439.519	399.087	256.462		351.418	453.105	386.124	404.288	426.907	381.288	371.98	367.926		94.7397	59.149	92.1761	39.9081	20.4504	23.5869	48.9195	86.5098		40.1825	37.8656	9.68044	63.3733	172.785	21.2412	37.7909	29.9879
Ces4a	1.9032	1.67233	2.39863	1.1183	3.78022	3.07602	1.38565	3.35703	1.36268	4.68003	4.45899	4.42362	3.83968	0.677123	0.970687	1.36101	3.25652	2.41303	1.5443	1.81469	2.63738	1.91117	1.8242	2.24864		1.70062	0.92366	1.17041	1.37084	3.43119	2.01462	2.17192	2.01144	1.45409	2.52534	1.37913	1.54812	1.01496	2.97064	2.3134	3.17421	1.72156	1.65952	0.392953	1.61146	0.752184	1.25993	1.78596	1.94551		1	1	21	6	0.774237	0.383864		1	0.966998	21	9	0.247994	0.134171		Ces4a	1.99138	2.65818	2.03512	4.52088	1.82916	2.34352	1.99879	1.99467		1.26489	2.27222	1.87915	1.81753	2.09967	2.1851	0.918865	1.6638		0.21425	0.796324	0.660989	0.0802272	1.00882	0.548289	0.328697	0.129442		0.22921	0.608557	0.21752	0.357252	0.574582	0.494883	0.361491	0.20712
Cetn2	14.0145	9.66235	12.143	12.7806	9.80057	9.96631	8.83352	11.8483	10.7068	12.4801	11.6783	11.4083	11.8262	10.834	9.22153	9.0167	8.27699	13.162	9.90925	14.1772	8.79126	15.4167	13.9096	13.7167		10.7139	11.5457	9.02886	7.71098	7.79815	10.9888	11.9973	10.0572	10.6633	13.3843	11.7226	7.43098	13.4483	10.1851	11.0331	10.4114	12.9117	8.77173	11.1337	10.6604	12.1854	9.70149	12.2636	7.66761		1	1	24	0	0.842502	0.077264		1	1	18	9	0.867424	0.0805249		Cetn2	11.94	10.8492	10.4629	11.8555	10.6272	10.1519	10.9593	14.3477		10.4295	8.83265	10.9059	10.846	11.5555	10.6983	11.3265	9.87755		1.26044	0.966903	0.878809	0.321843	0.758976	1.52011	1.64104	0.537434		0.740347	1.07838	0.573039	1.7736	0.977537	1.20368	0.450651	1.32966
Cetn3	20.7622	16.3517	18.5894	19.4904	15.1209	15.011	20.6115	15.6003	16.3522	19.0321	12.74	16.7632	15.8195	14.7274	15.6523	14.1205	15.7399	16.8912	18.2742	14.6309	22.7108	20.0035	21.7764	25.6345		14.7954	19.5508	17.3889	16.6215	15.7523	16.1169	15.7206	20.6173	19.3879	16.6673	15.1705	18.2678	19.538	18.3897	11.567	14.3474	17.3385	17.1878	15.9801	20.3292	24.5212	17.8911	30.7185	16.7085		0.724586	0.264649	21	1.5	1.34668	0.079072		1	1	21	1.5	0.771443	0.04545		Cetn3	18.5677	16.5408	17.5213	16.1784	15.3997	15.5838	18.5386	22.4715		17.245	16.1636	18.5752	16.7019	16.4982	16.2913	20.2768	21.7727		1.27324	1.47517	1.56027	1.83976	0.339602	0.803627	2.3362	1.66224		1.37466	0.251993	1.47079	0.894302	2.48781	0.972892	2.46575	4.4859
Cfap20	33.2194	27.8722	24.7358	27.7978	30.8018	25.7155	30.3111	29.2259	25.1123	34.0082	28.4526	22.5837	30.2566	27.5928	31.79	35.046	38.6712	24.24	32.1729	37.6548	39.1211	34.5284	35.458	45.4225		29.9308	29.2492	26.2506	34.4424	27.7614	30.7687	27.4076	34.1945	28.5971	28.5364	23.4453	24.7699	29.1802	30.9796	29.5403	26.1555	31.7258	35.9167	32.3531	31.4854	34.9013	35.7821	46.4349	44.5179		0.363218	0.0966617	0	0	0	0		0.0986036	0.0134294	24	21	2.51962	0.0825332		Cfap20	28.6091	28.105	28.2164	28.3482	29.8798	32.6524	36.3163	38.4696		28.4769	30.9908	30.0664	25.5839	29.9	31.266	32.9133	42.245		2.47658	1.47629	1.58337	3.29837	1.2262	4.33445	2.11448	3.48677		1.13041	1.93183	2.09241	1.52499	0.549703	2.82717	1.02509	3.27847
Cfap36	7.95883	7.06095	6.29639	9.42569	3.5002	5.29076	3.81054	5.52923	4.47738	5.61603	4.67132	5.82055	6.45065	6.77123	7.15882	6.63493	4.88478	6.25193	5.53374	6.23799	7.47257	7.13502	8.77898	8.20753		5.78209	5.6959	4.84883	3.59846	5.30274	6.227	9.92878	7.5429	7.27045	7.82857	4.48218	7.12136	7.99283	6.64859	3.91498	6.47539	7.13217	6.51953	6.81118	6.19792	7.67227	7.5596	5.47693	5.03544		0.515889	0.162407	0	0	0	0		1	1	18	9	0.956838	0.151125		Cfap36	7.10539	6.07222	4.60572	5.3693	6.79357	5.92388	6.41477	8.04051		5.44228	5.04273	8.24738	6.47737	6.18546	6.70903	6.89379	6.02399		0.480417	1.7546	0.500276	0.353947	0.204734	0.531183	0.56663	0.481861		0.297764	0.76985	0.844373	1.01827	1.19973	0.211952	0.427609	0.778309
Cfap97	3.63338	3.71629	3.44802	4.15369	1.6801	3.44514	2.7713	2.96209	2.92003	3.12002	3.18499	4.42362	3.68609	2.36993	3.27607	3.06227	2.44239	2.96144	2.95991	3.28912	2.34434	4.5868	5.01656	3.03566		2.72099	2.00126	4.84883	2.22762	4.99082	3.1135	2.37877	3.77145	2.90818	5.05069	2.41348	1.85775	4.18672	3.1121	2.3134	4.31693	3.81202	2.60781	2.75067	4.33854	4.5131	4.78775	2.85753	2.97549		1	1	24	0	0.288168	0.0929023		1	1	24	21	0.311594	0.0937399		Cfap97	3.59923	3.09298	2.88447	3.57621	3.1107	2.82204	2.86445	4.21301		3.19036	3.44398	3.01947	3.1073	3.20407	3.57892	3.86744	3.54026		0.0793011	0.735456	0.0578744	0.424118	0.388835	0.192041	0.27688	0.601604		0.854868	0.814602	0.405864	0.984846	0.542734	0.506959	0.560654	0.624674
Cfb	60.5563	51.6564	47.2229	49.5248	105.286	67.6725	97.5151	67.3381	65.9927	48.0483	61.5765	64.4917	54.0626	60.7718	48.2917	66.1792	59.9743	47.1637	55.9809	61.4725	67.9858	42.9376	54.7261	67.3467		45.4064	48.1843	56.3468	51.2352	54.743	45.4205	49.3336	46.5145	46.5309	51.7695	71.3701	54.8035	35.7774	57.7154	65.6649	53.5807	44.7605	66.025	42.5699	43.3854	38.6622	51.0273	51.6737	61.3409		1	1	18	7.5	7.77803	0.134323		1	0.64493	18	10.5	0.875058	0.0169063		Cfb	53.1452	74.1612	76.9486	58.0388	54.3754	57.7724	61.813	55.0035		49.9792	50.4662	47.4597	59.3144	53.0526	54.7887	41.5392	54.6806		3.92033	16.4206	10.2906	5.06566	3.60609	5.5986	3.4697	7.04768		3.28324	2.71852	0.936983	6.09116	8.93721	6.16818	1.45761	3.33535
Cfd	9.34297	15.4226	6.29639	28.2771	0.280016	10.4585	1.03924	19.7472	15.1842	4.05602	6.79465	6.28619	11.8262	10.834	16.1377	6.29468	18.3179	9.10369	7.97888	9.52711	2.34434	12.4863	12.7694	12.0302		2.89105	4.77224	2.67522	7.19692	1.2477	4.76182	16.2377	14.5829	1.45409	2.52534	6.89566	3.09624	19.1574	2.26335	1.60158	3.17421	4.05796	5.09708	3.92953	1.23958	4.21223	3.14983	2.6194	3.31882		1	1	24	3	2.19398	0.1889		1	1	21	6	0.915945	0.221185		Cfd	10.354	13.0052	11.9902	5.71229	12.9326	11.2388	6.61677	12.4286		3.44617	4.40215	10.7582	4.17242	7.67411	4.10975	3.12711	3.02935		2.68257	8.18175	5.63171	0.84104	1.62793	3.63128	2.18247	0.215332		0.665958	1.72678	4.67654	1.37156	5.74483	0.555689	0.947286	0.210699
Cfdp1	30.1051	31.5885	36.8789	35.3064	36.5421	30.022	33.602	34.1627	35.6244	39.6242	34.6103	29.3356	36.4001	36.3954	38.4635	35.046	38.8069	37.0729	35.1328	34.7059	35.4581	37.5863	40.3605	42.949		32.6518	36.9464	31.601	29.6444	31.3486	30.5856	42.1973	43.7488	40.2298	46.4663	34.8231	37.4645	38.0611	33.3844	34.523	35.2972	34.8001	34.0201	34.7108	41.0302	47.538	44.4756	51.1974	31.9293		1	0.966998	0	0	0	0		1	1	18	9	3.95826	0.105684		Cfdp1	32.8575	33.9568	34.463	34.5233	37.0863	36.9753	35.0989	40.2986		33.7331	30.5262	42.0587	39.5847	35.3228	34.7058	41.093	42.5341		2.05578	1.99951	0.602813	2.9704	0.688582	1.08676	0.217802	1.54838		1.63505	0.492833	1.0182	3.52431	1.40803	0.371686	3.70303	5.64631
Cfh	488.257	680.267	622.743	781.374	149.109	628.862	434.055	456.754	484.141	1006.52	945.093	913.826	769.01	886.693	766.843	1035.05	1112.92	859.915	1034.81	883.866	538.465	927.553	979.712	108.497		638.241	698.749	517.989	771.098	752.054	1011.89	546.6	680.621	1102.69	510.624	1207.09	512.738	949.244	484.781	1153.32	1130.53	808.394	829.047	750.146	675.821	840.941	600.358	447.799	522.542		0.410652	0.115316	24	16.5	178.106	0.240775		1	1	24	15	103.978	0.135718		Cfh	597.089	519.781	458.317	955.146	807.515	1002.63	819.047	671.921		618.326	845.013	776.635	743.483	862.447	922.656	755.636	523.566		56.8934	190.494	14.4798	27.2258	39.5936	74.8127	146.902	282.114		53.1224	83.618	167.553	231.802	197.809	104.106	47.7451	44.0431
Cfhr1	291.016	263.485	291.283	316.959	189.991	283.117	267.084	256.912	242.168	344.138	319.986	342.481	308.096	326.204	281.621	341.274	368.258	336.179	315.294	336.057	236.925	313.941	324.252	230.823		303.05	272.172	244.281	352.649	310.522	367.759	276.454	355.773	306.813	270.212	400.293	278.971	430.852	308.381	364.093	424.837	350.214	367.227	351.693	363.446	368.119	311.708	290.516	291.941		0.46247	0.137088	21	15	24.6928	0.0843097		0.920437	0.360574	27	15	9.65894e-15	2.92635e-17		Cfhr1	281.928	263.356	255.388	335.535	305.307	348.57	296.092	289.672		273.167	343.644	313.014	316.492	367.775	380.759	361.086	298.055		9.2219	37.9609	7.23287	7.78932	12.9454	9.95337	30.1849	29.5749		16.9724	17.1254	23.1063	41.9768	35.402	22.5793	4.88647	6.83873
Cfhr2	1266.84	1136.44	1260.03	1204.89	906.553	1268.18	1142.81	1020.54	945.896	1449.87	1366.79	1321.73	1430.97	1535.72	1275.24	1507.83	1600.58	1558.05	1554.21	1417.84	1224.33	1301.89	1351.96	909.574		1270.19	1156.27	1062.9	1436.98	1355.79	1560.23	1047.69	1370.04	1181.69	1005.09	1634.62	1184.93	1595.39	1353.06	1685.04	1831.27	1541.16	1524.98	1572.07	1473.25	1569.36	1098.54	1084.55	1235.17		0.00770162	0.000392359	21	15	190.125	0.146218		0.741689	0.264649	0	0	0	0		Cfhr2	1221.1	1126.54	1036.42	1379.46	1413.98	1555.49	1398.79	1187.81		1163.12	1451	1199.81	1274.88	1544.5	1632.47	1538.22	1139.42		42.3761	111.502	57.3973	37.5306	75.6712	26.8053	95.7028	139.866		59.9382	59.4321	93.4938	187.212	99.1568	99.5086	32.499	48.0458
Cfhr3	15.2256	12.4496	11.9931	15.0172	10.2206	14.5188	16.1082	13.2307	10.9015	9.67205	14.651	15.5991	19.0448	18.7902	13.2256	15.3114	17.5038	18.2074	15.3143	15.5383	12.4543	14.0152	14.7076	14.2788		15.1355	15.2404	12.8745	14.9079	12.633	15.7506	13.2384	15.0858	16.9644	8.58617	16.2048	10.8368	20.2992	16.9751	17.7954	18.0295	18.3223	15.4098	15.8491	14.3792	13.9906	13.6073	9.88229	13.733		0.902454	0.360574	24	15	1.36394	0.0983115		0.470956	0.137088	18	13.5	1.46174	0.100221		Cfhr3	13.2228	13.2522	13.4134	13.3074	17.0202	17.0075	14.4356	14.3339		14.4168	14.4305	15.0962	11.8759	18.3566	17.2539	14.7396	12.4075		1.01004	1.52262	1.50583	1.83814	1.89871	0.872056	0.992771	0.201771		0.771745	0.931099	1.07562	2.25984	0.999782	0.925905	0.565957	1.26314
Cfi	1169.08	1174.35	1153.74	1071.01	1283.03	1162.24	1383.57	1035.35	961.859	1415.55	1381.01	1074.24	1050.38	1279.09	1087.66	993.368	1231.1	1195.98	991.698	945.225	792.093	1014.7	1195.88	955.334		1196.89	1169.97	1141.48	1117.06	1191.09	1132.95	911.276	1330.06	1919.4	989.43	1586.35	1861.15	888.98	1065.19	1246.74	1326.31	1043.88	1207.53	853.231	1043.98	1098.94	851.085	1156.47	1002.05		1	0.64493	21	9	63.7266	0.0559204		1	1	24	6	99.7653	0.0861352		Cfi	1165.72	1172.1	1126.93	1290.27	1139.04	1140.15	909.672	1055.31		1169.45	1147.03	1386.91	1478.98	1066.97	1192.58	998.716	1003.2		6.18173	61.4031	130.064	108.473	70.8442	74.0883	60.3008	72.3465		15.9981	22.5	292.405	257.307	103.281	81.874	74.4529	88.1579
Cfl1	173.364	209.227	202.984	230.69	188.311	226.641	141.163	254.542	246.645	188.761	212.97	196.967	219.322	200.428	216.342	249.065	230.535	224.96	218.518	249.179	232.382	207.171	225.631	164.713		219.209	243.077	189.606	204.769	198.853	194.685	251.839	180.778	237.501	257.333	188.252	169.364	231.158	197.619	294.869	243.652	223.311	188.592	209.444	224.489	170.294	257.404	245.033	194.78		1	1	21	15	13.2828	0.0623388		1	1	18	16.5	10.2106	0.0468573		Cfl1	195.192	215.214	214.117	199.566	212.031	234.853	233.36	199.171		217.297	199.436	223.373	204.983	241.215	218.518	201.409	232.406		11.0616	13.5022	36.548	7.10824	5.86468	7.28586	8.86451	18.0347		15.4652	2.92561	21.6959	26.7367	28.5206	16.0742	16.1521	19.1488
Cfl2	87.201	91.2349	80.8037	96.174	65.8038	82.6835	79.6749	83.3334	69.8861	89.2325	78.5632	72.8732	76.3327	91.4116	82.6298	58.8637	74.9	84.8947	86.6095	70.546	55.0919	79.632	87.3338	77.4656		82.3098	87.7477	69.0541	77.1098	73.1467	80.0353	74.4659	82.2176	79.0056	49.4967	76.5419	81.1216	92.1078	71.2955	56.4113	77.3238	81.2821	65.7879	81.6031	76.1104	84.2446	62.3667	61.675	66.8341		1	1	21	4.5	3.27069	0.0404538		1	1	18	3	3.18067	0.041972		Cfl2	86.4132	81.5538	77.6314	80.223	83.458	72.8861	70.7491	81.4771		79.7039	76.7639	78.563	69.0534	73.2715	74.798	80.6527	63.6253		3.03688	8.78529	4.0141	4.79488	4.37255	7.58165	9.0989	2.99437		5.55147	1.99607	2.24864	9.86729	10.352	4.64766	2.39572	1.61678
Cflar	20.2431	22.2977	18.4394	23.3246	31.3618	22.1474	25.4613	21.5245	17.1309	17.7841	19.11	16.996	25.8026	29.2856	23.2965	18.2035	17.7752	25.8852	22.7784	15.9919	14.9451	23.9533	19.3822	31.5934		22.4481	20.1666	19.5625	20.3913	17	24.1754	19.1336	20.6173	22.2961	19.9502	17.9287	24.7699	38.9492	27.5846	15.1261	27.9331	21.7654	17.8991	23.9701	23.1802	26.176	21.4189	14.4067	19.9129		1	1	21	7.5	2.17894	0.103775		1	1	21	15	2.41063	0.115872		Cflar	20.3268	25.6113	21.3722	17.9634	26.1282	20.6213	17.9052	24.9763		20.7257	20.5222	20.6823	20.883	27.2199	22.5325	24.4421	18.5795		1.11458	2.8953	2.406	0.616794	1.73655	2.63485	2.45529	3.56198		0.878669	2.0724	0.913506	2.02921	6.87956	2.92185	0.896429	2.1312
Cfp	29.5861	26.7573	34.1804	40.5784	51.663	35.3127	62.8739	31.3981	32.899	25.2721	84.5085	41.2095	24.8811	23.53	28.8779	33.1746	36.5002	31.15	23.9366	34.0254	43.6633	30.7061	44.0089	65.8851		25.5092	26.0164	37.1186	24.5038	27.2935	21.7945	34.4405	19.863	47.5003	36.1124	31.0305	36.226	23.5979	29.2821	31.8537	26.7903	33.3244	28.6859	23.3152	31.6094	27.229	44.6016	55.1265	38.6814		1	0.485161	18	4.5	2.84333	0.0745641		1	1	18	9	3.50164	0.118402		Cfp	30.1746	42.518	42.3903	50.33	25.763	33.6083	33.8751	46.8667		29.5481	24.5306	33.9346	34.4563	28.2445	29.6002	27.3845	46.1365		2.16298	4.81853	10.2509	17.6977	1.60555	1.55961	5.69508	10.2553		3.7881	1.58749	7.98222	1.71323	2.43905	1.94084	2.39559	4.80894
Cggbp1	10.7271	9.66235	8.99485	10.8635	4.76028	9.22807	6.58184	5.13428	6.61874	9.98406	9.13031	8.84723	11.9798	8.8026	11.8909	7.99594	9.90525	11.6264	13.3839	12.5894	8.3517	14.27	13.3395	10.681		8.33302	10.4681	8.02565	10.2813	10.7615	15.3844	10.6528	8.04576	12.6021	9.34377	10.3435	4.64436	14.5901	8.06318	10.1434	13.0778	12.7887	8.53465	12.0505	11.6521	12.9376	11.5914	10.4776	9.49868		0.217553	0.0460088	0	0	0	0		1	1	21	15	1.4057	0.131039		Cggbp1	9.79477	8.28395	6.11162	9.32053	10.8911	9.84253	11.4417	12.7635		8.94227	12.1424	10.4335	8.11054	10.9322	11.467	12.2134	10.5226		0.504426	1.82399	0.488784	0.341678	1.04457	1.04849	1.56192	1.07534		0.768079	1.6269	1.31987	1.75695	1.925	1.46857	0.379912	0.60453
Cgn	5.01752	7.43258	5.24699	14.2184	10.2206	8.1207	15.7618	15.6003	9.92811	18.4081	15.288	15.8319	22.5773	19.6366	19.1711	16.3321	19.1321	24.4593	10.6814	11.115	13.0404	8.79137	12.3134	9.21941		9.01327	6.46562	5.85204	9.9386	14.8165	15.3844	21.2021	18.6058	20.842	13.6369	17.2392	17.9582	23.5979	16.6922	16.7276	17.2677	20.2898	14.4615	10.3477	11.6521	7.67227	6.17367	6.9057	5.14989		7.56164e-05	3.65034e-07	24	13.5	5.07434	0.399938		0.00453882	0.000158971	24	10.5	6.69184	0.451269		Cgn	5.89903	10.8532	13.7634	16.5093	20.4616	19.9745	11.6122	10.1081		7.11031	13.3798	20.2166	16.2781	19.0059	17.3397	9.8907	6.07642		0.76963	1.78845	1.91821	0.962289	1.06632	2.38363	0.724949	1.10956		0.967825	1.7284	0.812086	1.33682	2.29601	1.68287	1.17138	0.509187
Cgnl1	11.5922	10.034	11.9931	9.58545	12.0407	9.96631	9.35314	7.50395	10.3174	8.42405	9.76731	7.21748	11.2119	8.46404	8.73619	7.14531	6.92011	9.43274	11.7109	8.8466	8.05866	14.1426	10.8312	17.5394		13.4349	16.0101	17.0545	7.02556	6.86237	9.88994	12.5144	6.03432	9.69394	5.55576	6.55088	9.28873	10.9108	8.91193	5.33861	10.2844	9.46857	8.0605	12.0505	10.6604	12.1854	17.8911	8.45353	13.1608		0.187177	0.0378545	21	1.5	1.11012	0.116797		0.0729503	0.00860927	21	0	2.16234	0.231447		Cgnl1	11.2064	10.5308	9.05818	8.46961	9.47069	7.83272	9.53873	14.1711		15.4998	7.92596	9.41422	7.13179	8.38713	9.27117	11.6321	13.1685		0.597544	0.762905	0.825466	0.736426	0.874118	0.802648	1.10967	1.93653		1.0756	0.98312	1.87586	1.11607	1.62983	0.649539	0.487403	2.72438
Cgrrf1	52.7705	54.6295	58.4665	50.8029	46.0627	51.8002	42.7819	47.3934	52.7552	39.0002	34.8226	35.1561	42.5436	40.4581	41.8609	36.9174	36.7716	37.4019	36.4197	39.356	40.7329	43.9568	50.0516	54.0797		50.6784	64.8101	53.0027	50.2071	47.7247	48.534	54.1946	39.7259	51.8626	47.4765	40.6844	34.0587	35.0162	42.0134	28.2946	38.9793	30.1273	34.1386	41.26	37.9313	41.2197	51.6573	56.5553	47.379		0.0172882	0.0011986	24	1.5	8.64665	0.193731		0.0122406	0.000694002	24	1.5	9.3906	0.210235		Cgrrf1	55.2888	49.5553	47.6435	36.3263	41.6209	37.0303	38.8362	49.3627		56.1637	48.8219	48.5944	40.7398	35.1081	34.4151	40.137	51.8638		1.67703	1.76986	2.88176	1.34042	0.613878	0.190521	1.27193	2.94245		4.37496	0.730921	4.48503	3.87348	3.96054	2.55911	1.10292	2.65099
Chac1	0.692072	1.3007	3.1482	5.272	3.08018	2.95298	1.73206	2.76461	1.55735	0.624004	6.79465	1.39693	0.767935	1.69281	1.3347	5.44404	6.24167	0.987147	4.24682	2.83545	7.17953	1.40152	2.85032	2.69836		2.2108	1.23155	3.17682	1.88491	1.40367	2.19776	2.27535	2.26287	1.45409	2.52534	2.75826	0.309624	1.77618	4.24378	1.42363	2.66634	1.47562	1.65952	2.35772	0.991667	0.45131	1.51192	4.64349	1.83107		1	1	21	19.5	1.19024	0.452969		1	1	21	4.5	0.222289	0.113088		Chac1	1.71366	3.76839	2.01801	2.93853	1.26515	4.22429	4.75393	2.31674		2.20639	1.82878	1.99744	1.86441	2.4812	1.93382	1.2669	2.66216		0.738475	0.752702	0.376694	1.94093	0.269243	1.63487	1.27941	0.459704		0.561557	0.230947	0.271696	0.780296	0.887148	0.370084	0.567277	0.994939
Chac2	24.2225	26.014	19.9386	25.4014	22.9613	21.9013	32.3896	28.831	27.643	32.1362	26.1169	24.2135	31.3318	27.2542	35.9154	29.0916	30.5299	33.1243	30.2425	28.9216	30.6229	32.4898	37.5102	35.6409		20.7475	24.323	20.5657	28.7877	24.9541	34.4316	30.4069	33.4402	26.1736	21.9705	25.8587	29.1047	41.8672	28.0089	23.6678	30.2185	26.9301	22.7591	33.27	35.4521	32.1935	26.9626	34.4094	23.3462		0.363218	0.0966617	27	16.5	1.16573e-15	3.91513e-17		1	1	18	7.5	1.94651	0.0675515		Chac2	23.3917	23.4214	29.6212	27.4889	31.5005	30.9153	29.929	35.2136		21.8788	29.3911	30.0069	25.6446	31.1813	26.6359	33.6385	28.2394		1.80236	1.03626	1.42605	2.38774	2.5017	1.17997	0.515542	1.46491		1.22327	2.75252	2.10718	2.06224	5.48794	2.15837	0.958565	3.25688
Chadl	3.11432	2.6014	3.1482	2.39636	2.66016	2.7069	2.42489	1.38231	2.92003	1.56001	1.69866	1.16411	2.45739	2.70849	2.18405	2.04152	0.81413	2.41303	1.93037	1.81469	1.90477	2.42081	3.19236	4.15998		1.87068	2.77098	1.67201	2.05626	2.33945	1.64832	2.89589	2.26287	2.42348	1.01014	0.689566	2.47699	2.79115	3.1121	2.49135	1.65059	1.72156	1.89659	2.4887	1.4875	1.95568	3.27583	2.26221	2.63216		0.578879	0.191751	21	1.5	0.358507	0.152804		1	1	18	9	0.382765	0.185843		Chadl	2.95464	2.58781	2.24241	1.47426	2.44998	1.75622	1.88328	3.25772		2.10456	2.01468	2.52742	1.39223	2.7982	1.75625	1.97729	2.7234		0.17689	0.0966682	0.453182	0.160158	0.15144	0.483102	0.0350828	0.503117		0.338111	0.20059	0.189984	0.550219	0.179231	0.0731012	0.289223	0.29614
Champ1	2.24923	6.87514	3.59794	3.99394	2.38014	6.39813	1.73206	4.93681	4.86672	3.12002	3.18499	3.49233	4.60761	2.87777	3.15473	4.25316	3.79928	6.36162	4.89028	3.74279	2.63738	4.33198	5.24459	1.91134		5.10185	6.61956	3.34402	6.85421	5.9266	6.95959	3.72329	6.28575	4.36227	3.78802	4.48218	0.928873	4.6942	3.1121	6.58428	4.4439	4.18093	4.86001	5.10838	4.09063	6.01747	3.7798	2.97659	3.20437		1	1	18	0	0.578588	0.150782		1	1	18	4.5	0.941908	0.196491		Champ1	4.24077	4.2574	3.8452	3.26578	3.54671	4.80468	3.75682	3.8293		5.02181	6.58013	4.79044	3.06636	4.79686	4.49494	5.07216	3.32026		1.37352	1.16735	1.05676	0.114817	0.536444	0.789416	0.650395	0.994509		0.946414	0.32818	0.770073	1.08737	1.00364	0.19769	0.556526	0.238995
Chchd1	15.7446	11.3347	14.2418	14.0587	14.0008	11.5658	15.935	18.3649	22.3869	12.7921	15.0756	13.9693	15.5123	14.7274	16.259	13.6101	12.619	12.9426	16.6012	20.1884	22.7108	21.6599	14.8217	24.8474		12.9247	19.5508	16.3857	12.3376	13.1009	11.3551	21.6158	10.8115	13.5715	29.294	16.8944	14.5523	17.3812	17.8239	11.0331	14.0935	15.0021	16.2395	16.242	17.3542	19.1055	21.2929	25.5987	17.3952		1	1	18	9	1.55589	0.10568		1	1	21	13.5	1.86351	0.117572		Chchd1	13.7737	13.2084	18.8956	13.9457	15.4996	13.0572	19.8335	20.443		16.2871	12.2645	15.3329	20.2469	15.4127	15.1117	17.5672	21.4289		1.29438	0.821468	1.88132	0.659313	0.442177	0.291788	1.77258	2.95746		1.91343	0.505285	3.24089	4.57379	2.19353	0.621929	0.833436	2.36913
Chchd10	746.745	664.658	732.181	575.766	726.922	886.756	766.957	963.468	1001.18	510.435	706.007	878.437	773.157	645.637	832.122	854.545	608.291	711.953	803.422	959.969	1143.01	825.879	884.739	1107.9		670.723	831.91	910.41	835.357	802.118	656.765	1022.25	667.546	551.1	1596.52	638.883	513.976	704.891	896.569	1000.99	629.256	737.687	803.561	616.019	736.313	778.51	1086.31	1361.61	936.021		1	1	21	1.5	68.8828	0.0930774		1	1	24	3	59.8484	0.076284		Chchd10	714.528	729.815	910.536	698.293	750.305	724.93	968.801	939.507		804.348	764.747	746.966	916.461	867.483	723.501	710.28	1127.98		25.2869	89.7866	72.6101	106.303	55.0327	71.3828	98.1303	85.8956		70.5507	54.8367	141.688	341.937	86.7043	50.8151	48.6797	124.612
Chchd2	174.575	157.385	154.112	162.473	173.61	166.228	167.664	208.136	209.464	177.841	174.325	181.601	182.922	164.202	185.765	203.982	167.304	168.144	187.761	214.587	256.851	200.418	184.473	224.414		150.505	182.577	206.661	173.411	175.926	168.312	239.635	163.178	179.338	344.204	209.973	213.021	192.843	232.135	219.595	176.74	198.594	204.713	204.466	195.358	208.957	242.915	299.088	214.121		0.724586	0.264649	0	0	0	0		1	1	18	9	23.4991	0.11839		Chchd2	162.024	167.437	195.088	177.922	177.63	179.81	219.733	203.101		179.914	172.55	194.05	255.733	214.857	193.349	202.927	252.041		6.34634	3.27125	13.7174	2.10074	6.76377	12.0883	20.11	11.6079		16.2654	2.23984	23.2649	44.2445	11.5872	8.49027	4.00019	24.9488
Chchd3	97.9282	110.745	110.337	115.025	90.3053	109.383	80.3677	106.635	110.572	114.817	110.201	102.209	96.4526	93.6123	97.7967	82.0009	93.0823	100.799	85.4512	96.9723	80.7331	98.234	101.813	87.9217		103.568	117.613	107.343	105.726	98.8806	103.844	116.353	125.715	125.052	101.771	107.572	104.653	106.571	82.4708	84.7059	94.8454	93.7019	78.1158	96.4044	98.299	100.04	114.654	109.42	86.0603		0.363218	0.0966617	0	0	0	0		0.131152	0.0205834	21	4.5	11.5347	0.111881		Chchd3	106.337	104.905	99.1916	109.075	95.9539	91.9606	87.7189	95.9897		109.508	102.817	122.373	104.666	91.2492	88.8877	98.2479	103.378		4.20597	7.47919	9.4803	3.68281	1.23343	5.45536	4.82303	4.16422		4.19647	2.04182	3.01624	1.67461	7.68803	5.39608	1.04995	8.78967
Chchd4	26.8178	26.9431	25.0357	22.8453	23.3814	24.116	21.824	21.722	21.9976	18.4081	17.199	20.0227	21.195	16.7588	20.0204	16.8425	15.6042	17.3299	16.3438	19.8481	23.8829	25.4822	22.1185	39.8009		20.5775	29.5571	31.601	19.7058	19.4954	17.2158	20.685	15.3372	15.5103	18.435	15.86	15.1716	19.2843	22.6335	18.5072	17.2677	15.494	15.2913	17.6829	15.3708	16.548	27.9705	36.9098	29.0683		0.00351951	0.00011604	24	1.5	4.01696	0.191865		0.741689	0.264649	21	1.5	0.914409	0.0508243		Chchd4	26.2655	23.4476	21.8478	18.5432	19.3247	16.5922	20.025	29.1339		27.2452	18.8057	17.1775	16.4889	20.1416	16.0177	16.5339	31.3162		0.615991	0.368308	0.0804491	0.817934	1.32702	0.513663	2.17814	5.42118		3.38568	0.79725	1.75444	0.993154	1.26595	0.627761	0.667461	2.81469
Chchd5	6.05563	7.99002	7.79553	9.10618	10.2206	9.47415	10.2192	13.4281	11.8748	9.36005	8.06865	9.5457	11.2119	10.834	10.5562	11.9088	11.1264	8.55528	10.6814	12.0223	14.9451	12.9959	12.7694	14.054		7.82283	9.08266	9.53046	11.8235	9.82567	8.05847	12.7213	7.5429	3.39288	14.647	9.99871	10.8368	10.6571	13.0143	16.0158	8.12598	7.62404	10.5498	8.77594	9.79271	13.3889	18.017	22.6221	12.2453		1	0.560205	0	0	0	0		1	1	24	18	1.59451	0.155146		Chchd5	7.28039	9.60031	11.8407	8.99147	10.8673	10.5302	12.5496	13.2731		8.81198	9.90255	7.88568	11.8275	13.2291	8.7666	10.6525	17.6282		0.614952	0.327832	0.926504	0.464511	0.189998	1.01296	1.25876	0.395871		0.51119	1.08755	2.69832	1.43035	1.55065	0.903287	1.39931	3.00184
Chchd6	5.36356	4.27373	4.34751	4.31345	2.38014	4.92164	3.98374	5.13428	6.2294	1.87201	4.24666	3.25951	5.37555	3.72418	4.36809	5.7843	5.69891	4.82605	3.34598	4.53672	4.68867	6.62538	6.61274	6.29618		4.08148	2.92492	2.67522	2.39897	1.87156	4.76182	7.55001	4.27431	0.969394	4.04055	3.10305	1.2385	4.56733	2.12189	3.20316	2.15846	2.95124	4.74147	2.4887	2.60313	1.95568	7.43361	7.38195	5.14989		1	0.485161	0	0	0	0		1	1	24	3	0.842499	0.258795		Chchd6	4.6616	3.87174	5.11581	3.12606	4.48927	5.43642	4.19046	6.51143		3.22721	3.01078	4.26457	2.79403	3.29746	3.28373	2.34917	6.65515		0.351624	0.766188	0.648332	0.688741	0.480544	0.306177	0.42451	0.107687		0.433176	0.888659	1.89967	0.823507	0.707511	0.763958	0.199499	0.752779
Chchd7	7.43977	7.61839	10.9437	8.46715	6.58038	8.36678	5.5426	11.4534	12.0695	7.48804	7.85632	5.3549	5.98989	5.92483	9.22153	8.33619	6.24167	5.26479	9.1371	12.476	8.64474	9.68325	9.23503	8.31996		8.8432	12.3155	9.02886	10.11	8.11008	7.87532	12.411	5.78289	2.90818	13.6369	7.93001	5.26361	8.50031	9.05339	9.78745	6.98327	5.65655	9.60148	11.9196	9.79271	11.2828	18.269	18.9311	8.92647		1	1	21	1.5	1.57817	0.191618		1	0.847292	27	21	5.55112e-16	6.14836e-17		Chchd7	8.6673	7.80477	9.68849	6.89975	7.04542	6.61422	10.0859	9.07941		10.0625	8.69845	7.03401	8.94349	9.11372	7.41377	10.9983	15.3755		1.13938	0.612878	2.08056	0.779707	1.08822	0.905995	1.20344	0.401166		1.12775	0.708998	2.81364	2.46969	0.372786	1.15897	0.630222	3.2302
Chd1	31.8353	25.8282	31.6319	23.4843	25.7615	18.2101	29.0986	20.7346	18.4935	19.3441	15.925	15.8319	20.5807	19.9751	18.5644	13.7802	13.5688	17.988	19.9472	17.4664	12.7473	30.4513	29.5293	46.7717		23.4685	27.5559	22.5721	18.6777	17.1559	22.5271	20.9952	22.3773	24.7195	13.6369	19.6526	23.2218	26.389	21.5018	11.0331	14.7283	16.1089	13.2761	22.5293	18.3458	23.0168	25.1987	28.8134	26.0928		0.249463	0.0557038	24	1.5	6.95196	0.329539		0.52777	0.162407	21	1.5	2.95969	0.144591		Chd1	29.7651	22.4853	22.7756	17.0337	19.7067	15.1124	16.7203	35.5841		24.5322	19.4536	22.6973	18.8371	19.6413	14.7044	21.2973	26.7016		1.96934	2.23642	3.22704	1.15554	0.597317	1.43912	2.11163	5.60012		1.53383	1.59831	1.08696	2.79683	4.52942	0.817827	1.48243	1.08699
Chd1l	11.2462	5.01699	7.19588	7.18909	8.26048	4.55251	7.27466	6.71406	6.2294	9.67205	6.58232	8.84723	6.45065	7.10979	6.4308	7.99594	6.92011	7.34876	7.59281	11.2284	7.03301	10.5751	8.20892	7.4205		9.01327	7.08139	6.85524	6.16879	7.33026	5.49441	5.79179	7.29147	7.27045	6.81843	6.89566	8.66948	7.48535	4.95107	7.2961	7.61811	9.46857	7.11221	9.29988	9.66875	7.07053	8.31556	5.95319	7.20984		1	1	24	21	0.572763	0.0751595		1	1	21	18	0.984094	0.134616		Chd1l	7.81968	6.66736	6.73938	8.3672	6.66375	7.4216	8.61806	8.73485		7.64997	6.33115	6.78457	7.46119	6.57751	8.06629	8.67972	7.15953		1.82506	1.10173	0.302006	0.923659	0.223095	0.312694	1.31512	0.947868		0.684768	0.536147	0.496428	0.604556	0.815049	0.716184	0.811612	0.682422
Chd2	3.46036	2.04396	1.94888	2.2366	1.26007	1.59953	0.866031	1.57978	2.14136	1.56001	2.76033	1.39693	1.2287	3.38562	1.09202	3.06227	2.84946	3.61954	3.34598	3.06228	2.34434	3.56751	5.81465	2.58593		3.74136	4.92619	2.17361	2.05626	2.80733	4.21238	2.89589	1.76001	3.39288	3.78802	1.37913	3.40587	3.04489	1.55605	2.3134	4.18996	3.32015	4.97855	4.58445	5.20625	4.21223	3.40182	2.85753	3.08993		0.140634	0.0253216	27	21	3.33067e-16	1.51734e-16		0.418146	0.115316	21	18	1.07503	0.350072		Chd2	2.4844	1.69874	1.52906	1.90576	1.90211	3.17709	2.91753	3.98937		3.61372	3.02533	2.68293	2.85767	2.30478	4.16288	4.66764	3.11643		0.48875	0.286231	0.369027	0.429871	0.7428	0.229597	0.29807	0.955619		0.797158	0.631889	0.483247	0.747455	0.429811	0.47893	0.289949	0.15768
Chd3	6.05563	4.27373	4.64734	5.59151	5.74034	6.029	3.11771	5.92417	5.6454	3.74402	5.94532	4.65644	3.83968	4.4013	4.61076	5.44404	3.66359	3.18081	5.14766	5.6709	4.39563	7.00761	5.24459	6.52105		4.08148	7.54322	5.68484	5.14066	4.99082	3.29665	5.68836	5.0286	4.36227	9.34377	3.44783	4.02512	4.56733	3.96086	5.16065	6.34842	3.93499	5.80831	4.71543	4.21458	5.7166	6.55165	6.31038	6.52319		0.410652	0.115316	18	4.5	0.731594	0.147976		1	1	24	21	0.716358	0.13789		Chd3	4.99223	5.78695	4.89576	4.78193	4.28391	4.09615	5.0714	6.25775		5.76985	4.47604	5.02641	5.60557	4.56295	5.36391	4.8822	6.46174		0.542526	0.128426	0.892659	0.63855	0.230202	0.688208	0.370107	0.525693		1.00022	0.591281	0.382811	1.87651	0.346357	0.731274	0.441539	0.0761252
Chd4	5.88261	3.71629	2.69845	3.51466	3.08018	3.44514	4.50336	4.54187	3.69871	3.74402	3.39733	5.12208	3.07174	3.21633	5.58145	5.7843	3.12083	4.05827	4.6329	3.62937	5.12824	4.33198	4.21847	4.72214		4.4216	5.6959	4.68163	3.25575	4.05504	4.76182	5.99864	4.27431	3.39288	5.05069	5.86131	3.71549	5.58229	4.95107	5.16065	4.69783	4.91874	3.91172	4.45346	3.47083	5.7166	4.53576	3.57191	4.23435		1	1	24	21	0.363596	0.0871191		1	1	18	16.5	0.315806	0.0693908		Chd4	4.09912	3.34666	4.24798	4.08781	3.95651	4.32113	4.4635	4.4242		4.93305	4.0242	4.55527	4.87583	5.23134	4.50943	4.54696	4.11401		0.938906	0.134744	0.274861	0.526732	0.813543	0.780028	0.440896	0.152532		0.388745	0.435039	0.765224	0.625585	0.185613	0.305584	0.649979	0.284671
Chd6	1.03811	1.48652	1.94888	2.07685	1.26007	1.23041	1.38565	1.18483	2.33603	2.18401	1.06166	0.931288	0.767935	2.20065	1.45603	2.5519	1.49257	2.08398	1.93037	2.26836	2.7839	1.65634	1.14013	2.69836		1.53055	2.15521	1.00321	1.71355	0.779815	1.28203	2.0685	2.01144	1.45409	3.28295	1.72392	1.2385	2.41054	0.565837	1.95749	2.53937	2.21343	2.01513	2.22673	1.73542	1.80524	3.14983	1.90502	1.60219		1	1	21	18	0.33591	0.21274		1	0.847292	24	15	0.198416	0.105341		Chd6	1.49117	1.52244	1.6355	1.39232	1.47487	2.04282	2.32754	1.83161		1.56299	1.25847	1.84468	2.08179	1.64462	2.25598	1.92246	2.21901		0.262929	0.277334	0.355026	0.397631	0.413696	0.306492	0.248162	0.458281		0.332949	0.269804	0.195986	0.616711	0.55502	0.152824	0.153463	0.473549
Chd7	11.7652	9.66235	8.84493	6.86957	9.66056	8.24374	8.83352	9.28121	7.98142	4.99203	5.94532	5.58773	5.22196	6.26339	5.09611	4.93367	5.56322	5.92288	5.79112	7.14533	5.5678	6.49797	7.1828	15.5156		10.3738	11.8536	12.5401	5.31201	9.82567	6.77644	7.75686	4.52574	4.84697	8.8387	8.96436	7.12136	6.08977	5.79983	6.22837	4.95177	5.41061	7.94197	6.81118	7.80938	6.46878	8.69354	10.2395	10.872		0.00442211	0.000158971	0	0	0	0		0.52777	0.162407	24	0	1.68361	0.234904		Chd7	10.0908	8.25796	8.69871	5.50836	5.52715	5.47326	6.16808	9.73212		11.5892	7.30471	5.70986	8.30814	6.03933	6.10145	7.02978	9.935		0.869812	0.805722	0.381221	0.278038	0.369907	0.289084	0.492858	2.89849		0.639193	1.32948	1.02769	0.594499	0.126255	0.929743	0.402136	0.647028
Chd8	2.76829	2.6014	1.49914	4.31345	2.24013	2.95298	5.02298	0.987362	1.16801	2.80802	2.12333	3.95797	3.5325	2.53921	1.82004	2.21164	2.3067	2.08398	2.31645	3.06228	2.49086	2.93046	2.62229	4.38484		3.23117	2.77098	1.17041	2.39897	2.49541	1.83147	2.79247	3.52002	2.90818	1.51521	2.75826	2.16737	2.91802	2.26335	1.95749	2.92027	1.59859	2.72635	2.88165	1.85938	1.35393	2.14189	2.6194	2.86105		1	1	18	7.5	0.292579	0.111379		1	1	24	3	0.257465	0.107941		Chd8	2.28961	3.16885	2.39279	2.96311	2.63058	2.20077	2.6232	3.31253		2.39085	2.24195	3.07356	2.14695	2.37962	2.41507	2.03165	2.54078		0.39816	0.608171	1.31613	0.535263	0.496452	0.0645244	0.225243	0.543486		0.624515	0.20712	0.225716	0.358985	0.283309	0.412061	0.449349	0.211293
Chd9	8.6509	7.61839	7.79553	7.82812	9.38055	6.39813	8.83352	6.31912	7.78675	4.05602	6.58232	7.68312	7.21859	7.10979	6.0668	4.59341	6.64873	8.77464	8.23626	7.93926	8.20518	10.3203	9.8051	13.267		11.9043	9.85237	9.69766	6.5115	11.3853	9.52365	10.8596	9.55434	5.33167	6.81843	7.93001	6.81173	10.6571	9.61923	6.05042	9.39567	7.3781	6.7566	9.69283	8.18125	10.9819	14.7412	9.76323	6.86652		0.122195	0.0205834	24	22.5	1.14657	0.147798		1	0.64493	21	0	1.2465	0.139151		Chd9	8.02161	7.86893	7.64646	6.10715	6.79839	6.67226	8.1269	11.1308		10.4848	9.14015	8.58187	7.18672	8.77558	7.84346	9.61865	10.457		0.318773	0.861193	0.729226	1.07367	0.367144	1.20707	0.0942498	1.07839		0.711168	1.41995	1.66821	0.371649	1.39513	0.796573	0.809322	2.29954
Chdh	16.2637	23.7843	17.54	25.8807	12.8808	18.9483	17.667	19.1548	19.6615	20.5921	22.2949	24.2135	24.2667	22.3451	27.0579	37.4278	29.0373	24.7884	35.2615	35.9535	22.2712	31.598	32.9497	17.2021		19.217	21.86	17.7233	22.1048	23.2385	30.5856	23.1672	18.103	15.0256	17.9299	16.2048	12.385	30.4489	14.1459	31.6757	23.8701	26.1923	21.8108	26.5898	21.8167	27.6804	27.3406	20.7171	21.2862		0.0665237	0.00860927	0	0	0	0		1	1	21	15	3.96819	0.1686		Chdh	19.196	19.2366	18.8278	22.3668	24.5566	30.4178	31.1621	27.2499		19.6001	25.3096	18.7652	15.5066	25.4235	23.9577	25.3623	23.1146		2.32354	3.75553	0.598535	1.04601	1.36818	3.71341	4.44992	5.03905		1.20941	2.65819	2.37348	1.63832	5.6499	1.26559	1.80054	2.11935
Cherp	14.7065	16.7233	14.0919	12.9404	13.1608	15.8723	16.6278	19.1548	14.6002	9.36005	15.7126	15.1334	19.6591	17.6052	21.1124	22.4567	18.8607	17.7687	21.4915	25.0654	19.1943	17.2005	20.4083	15.1783		11.5642	14.7786	14.3793	14.7365	20.5871	15.0181	12.8247	14.5829	12.6021	13.8894	13.1018	10.2176	19.6649	15.9849	37.7262	18.9183	19.306	22.8776	22.0053	16.1146	14.2915	15.6232	16.4308	19.684		0.0242672	0.00202393	27	16.5	6.10623e-16	3.55117e-17		0.662296	0.22564	24	18	3.41608	0.200789		Cherp	15.1739	13.9911	16.7943	13.402	19.4589	19.6953	21.917	17.5957		13.574	16.7806	13.3366	12.4029	24.4586	20.3673	17.4705	17.246		0.794749	0.94272	1.31745	2.0279	1.01739	1.4162	1.70815	1.52264		1.0115	1.90501	0.626482	1.11606	6.71827	1.26013	2.32771	1.2411
Chfr	14.5335	10.2198	11.9931	9.10618	9.10053	10.7046	10.2192	8.68879	11.4855	9.36005	11.2536	9.31288	10.7511	12.0189	11.5269	8.16607	9.76957	8.66496	10.9388	10.5479	10.5495	14.1426	12.7694	13.6043		9.86357	10.0063	9.36326	12.3376	12.9449	12.2709	9.41166	9.05148	10.6633	9.59631	11.3778	10.8368	11.6721	12.4484	11.2111	12.4429	8.11591	13.3947	11.2646	11.5281	10.3801	11.0874	9.04885	10.5287		1	1	24	0	0.91432	0.0878737		1	1	21	15	0.684817	0.0632295		Chfr	12.2488	9.63709	10.1311	9.97552	11.4323	8.86686	10.6787	13.5054		9.74438	12.5178	9.70882	10.6037	11.7772	11.3178	11.0576	10.2216		1.25181	0.533737	0.808528	0.639204	0.369038	0.473771	0.130033	0.399478		0.194965	0.21444	0.48845	0.527336	0.361036	1.62436	0.347185	0.608176
Chic2	3.97941	1.67233	1.94888	1.91709	3.5002	1.72257	4.84977	0.987362	2.72536	1.87201	2.12333	1.16411	1.07511	2.70849	2.18405	3.06227	1.76395	0.987147	1.67299	2.60861	2.7839	2.67563	2.16624	3.59782		2.72099	2.30915	3.67842	1.88491	3.58715	0.915735	1.13767	1.50858	0.969394	3.78802	3.79261	2.78662	1.64931	3.67794	1.60158	1.52362	3.81202	2.37074	1.30984	3.34688	5.41572	1.25993	3.57191	2.51772		1	1	24	3	0.428736	0.181088		1	1	21	13.5	0.447025	0.178145		Chic2	2.53354	2.37996	2.85417	1.71982	1.98922	1.93779	2.35517	2.81323		2.90285	2.12926	1.20522	3.45575	2.30961	2.56879	3.35748	2.44986		0.72733	0.562932	1.11684	0.287169	0.481475	0.605311	0.344821	0.418948		0.4056	0.78079	0.159271	0.334568	0.684303	0.667985	1.18528	0.668273
Chid1	56.9229	78.5995	70.6095	66.1396	78.9646	73.5784	74.6519	84.1233	75.5315	60.8403	63.0629	73.8045	50.9909	58.5711	42.5889	40.1498	48.1694	45.2991	42.983	44.8001	47.7659	50.0726	62.821	58.4646		72.4462	78.0493	59.3564	71.9692	66.1283	69.5959	89.7727	73.4175	78.5209	82.3262	62.061	54.4939	48.0838	42.2963	52.8522	41.7726	39.5958	41.2508	44.6656	45.1208	42.4232	81.0137	73.4624	50.9267		0.000697443	1.03155e-05	24	6	16.2444	0.264089		0.00221409	6.04919e-05	21	6	16.9938	0.252206		Chid1	68.7107	72.8942	78.1022	65.9026	50.717	44.5394	45.183	57.1194		69.9506	69.2311	80.5704	66.2937	47.7441	40.8731	44.0699	68.4676		6.32912	3.71804	3.02122	4.00273	4.61571	2.346	1.3939	3.74112		5.53856	1.69594	4.83127	8.30856	3.05195	0.656158	0.833779	9.0373
Chka	8.6509	17.6524	10.9437	22.366	19.4611	21.04	55.426	60.624	53.7286	69.2644	58.1792	71.4763	87.8518	98.86	90.3953	57.843	47.7623	59.5579	15.9578	14.7443	12.8939	8.28172	10.7172	5.95889		15.6457	18.935	5.68484	37.5268	44.9174	39.0103	50.4713	71.4061	73.1892	44.6986	78.6106	83.9082	115.071	80.7732	116.204	80.8789	70.8298	55.9494	11.3956	17.2302	14.7428	7.30761	9.28697	6.86652		1.18574e-05	1.70505e-08	24	10.5	35.0683	0.922726		0.000331369	3.19933e-06	24	10.5	42.7603	0.810567		Chka	12.4157	20.9557	56.5929	66.3066	92.369	55.0544	14.532	8.31927		13.4218	40.4848	65.0222	69.0724	104.016	69.2194	14.4562	7.82037		2.70072	0.839633	2.07429	4.11358	3.3275	3.67949	0.890824	1.37373		3.98334	2.25727	7.29364	12.2825	11.626	7.24144	1.69039	0.744277
Chkb	26.6448	20.2538	19.9386	21.088	23.6614	20.5478	23.2096	26.0664	20.4402	28.7042	22.5073	27.2402	20.8878	23.0222	23.2965	34.8759	29.4444	23.5819	27.9261	33.2315	27.9855	28.2853	27.5911	42.949		17.3463	19.5508	25.4146	21.0767	20.7431	21.4282	26.6836	23.383	25.6889	35.8599	31.72	25.3892	28.4189	23.6237	35.4128	29.8376	30.1273	28.4488	22.5293	25.6594	27.5299	25.7026	27.0275	36.3925		0.187177	0.0378545	0	0	0	0		0.150968	0.0253216	0	0	0	0		Chkb	22.279	21.7657	23.2387	26.1505	22.4022	29.3007	29.7144	32.9418		20.7706	21.0827	25.2518	30.9897	29.1518	29.4712	25.2395	29.7076		2.18476	0.960566	1.62419	1.87001	0.761298	3.2611	1.75864	5.00761		2.40764	0.197799	0.97755	3.04461	3.42288	0.517988	1.45875	3.3643
Chm	5.70959	3.9021	4.79725	6.55006	1.82011	4.30643	2.94451	2.96209	2.72536	6.55204	4.88366	5.3549	5.68272	6.77123	5.46012	2.5519	4.61341	8.77464	9.00841	5.33064	3.51651	7.89949	7.29682	2.92323		4.76172	4.46436	2.84242	5.48337	5.45871	9.52365	4.86097	5.28003	3.39288	2.27281	4.1374	4.02512	7.48535	3.53648	4.27089	6.98327	7.13217	5.21562	6.54921	4.95834	6.92009	3.27583	3.45285	3.43326		1	1	18	13.5	1.24082	0.227461		1	1	21	19.5	1.10695	0.230401		Chm	4.80298	4.22553	2.87732	5.59687	5.97136	5.31332	5.95185	6.03985		4.02283	6.82191	4.51129	3.47844	5.09757	6.44368	6.14254	3.38731		0.521785	1.36602	0.076147	0.496583	0.405067	1.83012	1.61552	1.56799		0.596417	1.35089	0.572141	0.603686	1.21257	0.615534	0.601706	0.0560285
Chmp1a	79.0692	85.2888	99.2431	66.6189	70.4241	73.2093	76.5571	67.9305	67.9394	53.6643	69.2205	66.1214	71.1108	69.4051	81.9017	76.5569	76.7996	71.623	79.5314	88.1257	79.1214	88.0411	87.3338	95.792		90.4728	95.5988	103.999	75.739	70.0274	70.8779	78.7063	72.9147	61.5565	72.4774	72.7492	71.2136	72.6967	78.7928	104.815	68.1821	64.5584	92.1031	86.3186	88.3823	83.0411	103.819	109.301	112.268		0.00114864	2.14721e-05	24	21	9.7349	0.130554		0.172199	0.0310227	24	22.5	11.2368	0.140125		Chmp1a	87.8671	70.0841	70.809	63.0021	74.1392	74.9932	82.2595	90.3889		96.6902	72.2148	71.0591	72.1467	85.4347	74.9479	85.914	108.462		5.96468	1.91008	2.87406	4.75383	3.91237	1.68653	2.9355	2.70921		3.94266	1.77914	5.03689	0.473128	9.84847	8.64118	1.5551	2.47478
Chmp1b	23.5304	21.3687	17.8398	19.4904	15.1209	16.3644	22.3436	16.5877	17.7149	18.4081	21.021	27.0073	29.9495	27.762	22.0831	14.9711	27.2734	27.9692	23.6793	19.2811	13.4799	22.6792	26.565	28.108		24.1487	18.935	16.5529	16.1074	20.2752	29.4867	23.8911	24.6401	25.2042	13.6369	22.0661	17.0293	42.3747	28.9991	20.6426	32.123	24.8396	22.7591	22.5293	27.0229	23.4681	19.9069	20.0027	17.1663		1	0.847292	24	16.5	3.28539	0.152601		1	1	21	15	3.69631	0.15968		Chmp1b	20.913	16.9919	18.882	22.1455	26.5982	23.4046	18.8134	25.784		19.8789	21.9564	24.5785	17.5774	30.6721	26.5739	24.3401	19.0253		1.65848	1.29981	1.7611	2.54526	2.34419	4.2215	2.95356	1.61507		2.24294	3.95269	0.380313	2.4487	6.32903	2.83882	1.36851	0.929925
Chmp2a	80.7994	75.069	83.6521	81.9556	80.3647	81.33	76.5571	94.5893	94.609	79.2485	67.9465	81.9533	71.8787	71.4365	82.5084	85.2333	74.7643	69.7584	78.1158	86.5379	98.3156	89.57	95.4287	112.544		78.2283	98.9856	82.4301	76.5958	83.9081	76.9218	102.908	77.189	86.7607	113.135	76.5419	80.5023	68.8906	70.0223	77.9437	68.309	76.3634	76.4563	79.7694	86.6469	91.0142	118.434	133.828	92.698		0.32083	0.0807348	18	4.5	4.57453	0.0568064		0.224307	0.0460088	18	4.5	4.87862	0.0566103		Chmp2a	79.8402	81.2168	88.5852	76.3828	75.2745	76.5854	87.6564	99.181		86.548	79.1419	88.9525	90.0599	72.2855	73.7096	85.8102	114.986		2.5237	0.462729	6.01401	4.28978	3.61919	4.55907	5.85794	6.89237		6.33596	2.38498	7.50479	11.5943	2.84787	2.70039	3.27296	11.9976
Chmp2b	32.8734	27.1289	30.2827	32.7503	25.2015	22.6395	27.5398	22.9068	25.3069	30.2642	34.3979	31.6638	39.6255	36.5646	34.0954	31.8136	45.1842	38.6084	31.6581	31.1899	23.2968	37.5863	41.8427	30.3566		29.4207	26.1704	23.4082	26.5601	26.8256	32.417	34.1302	36.2059	36.3523	22.223	33.0992	31.2721	39.7104	34.3746	22.7781	30.4724	35.9068	34.0201	33.401	30.4938	35.8039	27.3406	33.2188	26.3216		0.282682	0.0671863	24	16.5	4.59123	0.147619		1	1	24	12	2.81308	0.0918588		Chmp2b	30.095	26.8638	25.2512	32.1086	36.7618	38.5354	28.715	36.5952		26.3331	28.6009	35.5628	28.8648	32.2877	33.4664	33.2329	28.9603		1.66095	3.03476	1.33772	1.21386	1.59943	3.85993	2.71243	3.35257		1.73757	1.9096	0.717546	3.36249	4.99808	1.593	1.53522	2.14945
Chmp3	61.5944	56.6734	56.6675	59.1103	56.2833	58.8135	60.2758	58.6493	49.2512	47.4243	54.7819	45.1674	58.5167	62.8032	55.9359	58.1832	69.0654	60.9838	57.2678	53.7601	49.9637	49.6903	58.0325	67.0094		61.3922	50.3395	50.1603	51.5779	51.3118	54.3947	52.1261	50.286	56.7095	48.7391	49.304	47.0629	67.2413	62.6665	43.7766	57.0088	51.0319	52.2747	45.5825	54.5417	48.8919	48.5074	50.8402	49.6678		1	1	18	16.5	2.904	0.0499342		1	1	18	16.5	2.08715	0.0395785		Chmp3	58.3118	58.069	56.0588	49.1245	59.0852	62.7441	53.6639	58.2441		53.964	52.4281	53.0405	48.3687	57.8948	53.4385	49.672	49.6718		1.64131	0.896972	3.43601	2.90273	2.0027	3.26239	2.10906	5.0007		3.71447	0.986258	1.90986	0.672944	7.18156	1.82087	2.61554	0.673424
Chmp4c	1.55716	2.22977	1.64906	2.07685	1.6801	1.59953	2.07847	1.77725	1.16801	0	1.911	1.39693	1.38228	1.18497	1.45603	2.21164	1.89964	1.86461	1.93037	1.2476	1.31869	2.42081	1.59618	1.68648		2.38086	1.23155	1.50481	3.4271	1.55963	3.1135	1.86165	1.25715	0.484697	2.02027	2.0687	0.619249	4.05985	1.83897	0.889768	1.77756	2.09046	2.01513	1.57181	1.4875	2.55742	3.14983	1.90502	1.48775		1	1	18	0	0.292131	0.168858		1	1	18	0	0.367985	0.191994		Chmp4c	1.812	1.78549	1.67458	1.10264	1.34109	1.99196	1.49889	1.90116		1.70574	2.70008	1.20116	1.56941	2.26286	1.96105	1.87224	2.18087		0.210566	0.147522	0.267794	0.570944	0.0809148	0.110304	0.216718	0.261132		0.346656	0.577365	0.398476	0.475285	0.939347	0.0942877	0.343453	0.499234
Chmp5	32.3544	31.5885	30.2827	31.3125	24.5014	27.9303	25.9809	34.3602	23.5549	38.0642	30.1513	35.3889	32.5604	34.0254	32.154	29.9422	33.6507	39.1568	31.9155	31.3034	29.3042	34.7832	37.6242	30.9188		26.5296	27.8637	24.2442	29.9872	25.1101	30.0361	30.3035	35.9545	38.7758	30.5567	30.3409	35.6068	42.2478	27.4431	26.5151	32.5039	35.5379	28.4488	29.2095	31.3615	35.6535	33.1362	35.6001	23.4606		1	1	18	13.5	3.24165	0.100795		1	1	21	10.5	2.75294	0.085837		Chmp5	31.4085	27.9147	27.9654	34.5348	32.9133	34.2499	30.841	34.4421		26.2125	28.3778	35.0112	32.1681	32.0687	32.1635	32.0748	30.7323		0.604782	1.96619	3.27322	2.32385	0.568309	2.67685	0.788468	1.9432		1.05684	1.63392	2.4908	1.72046	5.09662	2.05349	1.89412	3.70477
Chmp6	24.7416	26.014	28.4837	25.0819	25.3415	22.6395	23.2096	26.4613	27.643	18.7201	22.9319	23.2822	21.5022	24.8843	24.8739	29.2617	24.0168	23.8012	23.6793	23.9312	28.2786	26.6289	30.0994	37.5522		23.4685	26.9401	30.2634	24.3324	21.5229	19.7799	30.6137	25.6458	20.842	27.2737	19.6526	19.816	17.8887	19.8043	32.3875	21.4577	22.7492	23.7074	24.2321	28.7583	24.2203	34.5222	33.9332	29.1827		0.217553	0.0460088	24	22.5	1.44309	0.0566031		0.590226	0.191751	24	22.5	2.47602	0.100937		Chmp6	26.4131	24.3543	25.7713	21.6447	23.7534	25.6933	25.2963	31.4268		26.8907	21.8784	25.7005	22.2474	23.3602	22.6381	25.7369	32.546		1.09853	0.860661	1.32548	1.46581	1.12563	1.78532	1.49289	3.22239		1.96167	1.32618	2.821	2.51358	4.54743	0.651802	1.51072	1.69023
Chmp7	26.1257	18.2098	17.9897	13.8989	32.3419	19.3174	36.0269	21.5245	21.0242	16.8481	13.377	13.9693	21.9629	19.8058	21.2338	26.88	13.5688	17.4396	14.6708	22.5702	33.2603	23.4437	19.0401	50.1446		21.2577	20.3205	32.1026	29.9872	16.688	11.3551	13.6521	15.8401	25.6889	13.6369	19.6526	18.2678	20.0455	30.6967	24.5576	22.4734	18.8142	28.3303	19.1237	25.6594	34.7509	18.269	36.0763	31.8149		1	1	21	1.5	3.12601	0.145893		0.920437	0.360574	0	0	0	0		Chmp7	20.7751	21.8527	26.1919	14.7315	21.0009	19.2961	23.5004	30.8761		24.5603	19.3434	18.3937	17.1858	25.0999	23.206	26.5113	28.7201		2.67607	5.47287	4.91963	1.07204	0.633497	3.95312	5.38643	9.71774		3.78086	5.54005	3.7019	1.81893	3.08666	2.77138	4.53125	5.36837
Chn2	31.8353	37.3487	44.5245	31.7917	27.7216	30.3911	40.357	26.4613	29.979	25.2721	26.5416	27.7058	27.0313	26.9156	27.9073	29.2617	22.66	28.6273	27.4113	27.1069	25.0551	35.9299	33.8618	39.1263		39.7944	33.8675	40.7971	32.2148	31.0366	26.0069	31.1309	30.6744	21.3267	18.1825	22.4109	19.5063	29.307	34.3746	19.7528	23.7431	24.1018	26.9079	23.5772	26.899	31.5917	34.3962	42.863	37.7658		0.105064	0.0166617	24	0	3.1472	0.10994		0.0260303	0.00202393	24	22.5	5.98583	0.215619		Chn2	37.9028	29.9682	32.2658	26.5065	27.2847	26.8497	26.5244	36.306		38.153	29.7528	27.7107	20.0332	27.8115	24.9176	27.3559	38.3417		3.67352	1.19382	4.17113	0.702756	0.313047	2.10284	0.739905	1.53132		2.1622	1.90357	3.19472	1.24875	4.28666	1.00051	2.32486	2.46105
Chordc1	41.6973	45.5245	35.6796	58.3115	85.685	86.4977	46.4193	64.5735	37.7657	39.9362	38.0076	32.8279	90.4628	60.7718	58.7266	26.88	36.5002	52.4285	29.4704	20.4152	20.2199	28.7949	37.8522	33.1674		47.2771	45.4133	49.6587	86.0203	62.0733	60.2554	46.3343	61.6003	54.7708	16.1622	34.1335	29.4143	65.5919	68.3248	44.4884	52.5649	44.2686	23.2332	31.9601	24.1719	26.4769	24.4427	30.9566	28.496		0.0898614	0.0134294	27	4.5	4.996e-15	1.25575e-16		0.150968	0.0253216	27	4.5	5.03764e-15	1.15183e-16		Chordc1	40.9671	76.8314	49.5862	36.9239	69.987	38.6029	23.3685	33.2715		47.4497	69.4497	54.2351	26.57	59.4684	40.0223	27.5363	27.9651		2.86536	9.26294	7.89907	2.12233	10.2549	7.44978	3.05146	2.61514		1.22859	8.30193	4.41505	5.37927	7.53143	8.72948	2.30984	1.89904
Chp1	230.633	284.11	291.433	333.094	230.593	302.927	205.596	271.92	268.643	283.922	280.492	266.814	244.357	239.532	253.835	251.617	269.07	247.993	247.603	198.595	167.913	211.63	271.692	155.381		264.786	263.859	236.422	280.851	262.33	293.035	268.284	316.55	271.43	199.502	251.002	171.222	253.614	183.331	245.576	262.825	182.485	201.038	185.605	177.508	184.736	158.626	178.834	192.72		0.902454	0.360574	0	0	0	0		0.0260303	0.00202393	0	0	0	0		Chp1	268.725	288.871	248.719	277.076	245.908	256.227	204.704	212.901		255.022	278.739	285.421	207.242	227.507	215.449	182.616	176.727		19.1632	30.4125	21.5826	5.22559	4.20097	6.50629	23.2063	33.5823		9.30386	8.92659	15.5909	23.3534	22.2094	24.2856	2.56628	9.8985
Chpf	0.86509	1.85814	1.79897	1.1183	3.78022	1.23041	3.11771	2.1722	2.33603	1.87201	1.274	2.32822	1.53587	1.86209	2.42672	2.89215	1.35688	2.19366	1.80168	1.58785	1.75825	0.764467	1.48217	2.24864		1.70062	1.69338	2.34082	2.05626	2.18348	1.28203	1.2411	2.01144	3.87758	2.27281	2.0687	1.85775	1.14183	3.53648	3.91498	1.26968	2.3364	2.84488	1.70279	1.36354	1.50437	0.881953	1.78596	2.97549		1	1	24	12	0.369663	0.196301		1	1	21	10.5	0.400867	0.201541		Chpf	1.5074	2.04298	2.54198	1.82474	1.94156	2.14756	1.71593	1.49842		1.9116	1.84059	2.3767	2.06642	2.86443	2.15032	1.52357	1.88113		0.32161	0.869224	0.291726	0.305244	0.260217	0.443792	0.0652545	0.42852		0.214617	0.281685	0.782691	0.119824	0.868202	0.464141	0.0984031	0.606223
Chpf2	14.8795	15.7942	13.3424	11.5025	14.9809	14.6419	16.4546	13.6256	11.2908	7.48804	18.8976	15.8319	15.3587	13.881	15.4097	26.7098	24.2882	24.0206	23.4219	18.714	25.9342	16.6909	19.4962	20.6875		24.6589	21.706	20.5657	19.5345	20.2752	19.0473	16.9617	14.0801	15.0256	20.7078	22.0661	20.4352	18.3962	25.4627	28.8285	28.5679	18.5682	28.923	18.0758	23.8	19.1055	16.5051	18.8121	18.3107		0.0172882	0.0011986	0	0	0	0		0.0122406	0.000694002	18	15	3.6681	0.177216		Chpf2	14.672	13.7084	13.7903	14.0725	14.8831	25.0062	22.69	18.9582		22.3102	19.619	15.3558	21.0697	24.2291	25.353	20.3271	17.876		0.715359	1.10728	1.49293	3.40911	0.501269	0.855308	2.11619	1.18467		1.21961	0.356975	0.848068	0.504381	3.07405	3.39395	1.76171	0.700536
Chpt1	146.2	123.567	127.877	132.119	125.027	133.745	171.301	121.446	121.084	112.945	121.454	129.216	116.573	149.475	128.373	103.947	109.229	116.154	103.983	99.6944	88.7918	119.766	138.297	204.626		107.479	121.153	124.899	132.286	127.422	126.371	126.178	122.446	84.822	99.7511	104.125	102.795	146.662	154.191	79.7232	107.288	119.033	107.869	86.5805	100.902	120.951	99.2827	94.1794	101.51		0.46247	0.137088	27	4.5	9.76996e-15	7.46451e-17		1	0.966998	0	0	0	0		Chpt1	132.548	130.297	137.944	121.205	131.474	109.777	97.4897	154.23		117.844	128.693	111.149	102.224	126.859	111.397	102.811	98.3241		6.93863	2.67652	16.679	4.69883	9.62375	3.53452	4.52172	25.7596		5.29407	1.82194	13.2075	1.29445	23.6677	3.82199	9.96775	2.16976
Chrac1	20.9352	17.8382	18.5894	14.0587	16.1009	14.6419	24.4221	17.97	22.7762	15.6001	15.925	16.996	12.287	19.8058	19.6564	22.9671	17.3681	17.7687	22.135	24.3849	26.5203	21.0228	24.5127	38.6766		13.0947	19.8587	20.2313	15.5933	15.2844	13.1866	23.1672	16.5944	19.8726	25.7585	21.0318	26.9373	14.4632	16.1264	16.0158	18.2835	16.2318	17.662	17.8138	17.85	24.0699	28.3485	39.6482	30.3271		0.363218	0.0966617	24	21	3.29694	0.171319		1	1	18	9	2.14367	0.114006		Chrac1	19.1209	14.9338	21.7228	16.1737	17.2497	19.3679	24.3467	28.0707		17.7283	14.6881	19.878	24.5759	15.5351	17.3924	19.9112	32.7746		0.932691	0.60736	1.9356	0.421717	2.48177	1.80327	1.26609	5.39777		2.31925	0.756034	1.8974	1.80442	0.536907	0.607398	2.07934	3.48395
Chrd	1.73018	0.929072	1.64906	1.59757	2.66016	2.21474	2.42489	2.36967	0.778675	1.24801	1.69866	1.39693	2.45739	1.52353	1.45603	3.06227	2.3067	2.52271	1.02953	1.92811	2.19782	0.637056	1.71019	1.79891		1.02037	2.00126	0.836005	2.57033	0.935778	1.64832	1.55137	1.00572	1.45409	1.26267	1.03435	0.309624	2.66428	3.25356	4.09293	1.01575	1.22968	2.01513	1.44083	2.35521	1.50437	2.26788	1.66689	1.14442		1	1	18	0	0.235642	0.133478		1	1	21	15	0.472603	0.303608		Chrd	1.4361	2.15749	1.85774	1.44787	1.81232	2.63056	1.71848	1.38205		1.28588	1.71814	1.33706	0.868882	3.33692	1.42019	1.7668	1.69306		0.254594	0.308073	0.53977	0.132563	0.323126	0.224682	0.353165	0.373378		0.36163	0.473143	0.168034	0.287292	0.414518	0.303813	0.294775	0.324579
Chrna2	4.8445	5.76025	5.84665	6.86957	4.62027	6.89029	4.50336	2.76461	6.2294	5.61603	4.24666	7.21748	4.60761	4.4013	3.76141	4.59341	4.47772	5.37447	5.01897	3.62937	3.95607	4.07716	6.61274	6.63348		3.74136	4.92619	5.18323	5.31201	4.36697	5.8607	3.30959	6.03432	6.30106	3.03041	5.86131	2.47699	3.55237	4.10232	9.43154	4.18996	4.54983	4.86001	3.2746	4.58646	2.70786	3.52781	2.38128	3.43326		1	0.966998	21	3	0.585256	0.113653		1	0.64493	0	0	0	0		Chrna2	5.4838	6.12671	4.49913	5.69339	4.25677	4.8152	4.20147	5.77446		4.61693	5.17989	5.21499	3.78957	5.69541	4.53327	3.52298	3.11412		0.320621	0.753244	1.0002	0.858474	0.25474	0.281622	0.419489	0.848672		0.444029	0.436236	0.955805	1.04812	1.8748	0.193604	0.556342	0.367435
Chst13	12.6303	13.5645	9.74442	8.46715	14.9809	14.3958	15.4154	15.2054	16.7415	6.24004	10.4043	12.3396	11.0583	10.1568	13.2256	7.65569	7.59855	9.87147	9.2658	7.48558	11.7217	7.51726	6.72675	15.5156		12.5846	13.8549	6.18644	13.5371	8.73393	13.5529	12.1007	13.0744	12.6021	10.3539	8.27479	9.59835	15.0976	12.4484	17.0835	10.4114	11.682	10.1942	9.56184	8.30521	8.72533	11.4654	6.66757	11.902		0.363218	0.0966617	27	6	6.66134e-16	6.22552e-17		1	1	21	7.5	1.5009	0.138729		Chst13	11.9797	12.6146	15.7874	9.6613	11.4802	8.37524	9.49102	9.91987		10.8753	11.9413	12.5924	9.40902	14.8765	10.7625	8.86413	10.0116		1.14973	2.08059	0.480885	1.79955	0.910656	0.7483	1.22803	2.80716		2.37294	1.60369	0.281111	0.607609	1.3426	0.463993	0.369338	1.67678
Chst15	3.46036	3.71629	3.29811	4.31345	0.980057	3.44514	2.94451	3.15956	3.30937	4.05602	4.45899	4.88926	3.22533	3.89346	2.79073	4.42329	5.97029	4.27764	4.50421	3.85621	4.24911	3.56751	4.78854	1.12432		4.59166	2.30915	1.83921	3.94117	3.43119	3.47979	2.99932	2.5143	4.36227	2.02027	3.79261	1.85775	4.18672	2.54627	3.38112	3.55512	3.19718	4.38586	3.79854	3.71875	2.8583	3.14983	3.21472	3.66214		1	0.560205	24	16.5	0.291454	0.0857881		1	1	18	0	0.292302	0.0870775		Chst15	3.49159	2.91288	3.13781	4.46809	3.30317	4.89041	4.20318	3.16012		2.91334	3.61738	3.29196	2.55688	3.37137	3.71272	3.45853	3.34223		0.121723	0.998391	0.105887	0.240578	0.320702	0.541577	0.188465	1.0772		0.850055	0.1625	0.553167	0.619647	0.473583	0.352076	0.300999	0.161048
Chtf8	31.4893	32.1459	29.5331	20.6087	36.8222	35.0667	40.1838	29.2259	18.8829	21.2161	29.7266	26.3089	37.7824	32.8405	37.4928	37.0876	27.6804	29.1757	34.7467	32.2107	37.2163	30.8335	28.5032	35.9782		27.72	29.4032	37.1186	31.7007	30.1009	19.963	21.4089	24.8916	27.6277	21.9705	27.2379	27.8662	27.6577	38.0525	32.2096	30.2185	30.7421	38.0503	32.2221	33.0969	27.6804	23.4348	39.172	41.428		1	1	21	15	3.5657	0.114339		0.291111	0.0671863	27	21	1.11022e-15	3.55762e-17		Chtf8	31.0561	30.8325	29.4309	25.7505	36.0386	31.3146	34.7246	31.7716		31.414	27.2549	24.6427	25.6915	32.64	33.0036	30.9998	34.6782		0.784739	5.13695	6.14991	2.47257	1.60123	2.91859	1.44505	2.20824		2.89343	3.67506	1.79952	1.86933	3.00843	2.52787	1.67881	5.65934
Chtop	20.4161	24.5275	30.4326	24.4429	20.8612	24.8543	25.1149	26.2638	28.811	28.3922	26.7539	25.1448	27.7993	32.1633	27.0579	25.6891	28.7659	31.15	28.6982	27.1069	18.0221	27.266	27.9331	26.7588		23.2984	28.9413	20.9001	22.6189	22.1468	30.5856	29.7863	29.1659	30.0512	23.9908	19.6526	24.4603	35.9043	26.8773	24.7355	25.0128	29.7584	24.5371	27.1137	28.5104	30.8395	24.1907	19.8837	18.654		1	0.418898	24	15	1.31386	0.0491223		1	1	21	15	1.59318	0.0618072		Chtop	25.1254	23.3861	26.7299	26.7636	29.0068	28.535	24.6091	27.3193		24.38	25.1171	29.6678	22.7012	29.1724	26.4361	28.8212	20.9095		2.90691	1.26803	1.09212	0.937456	1.5927	1.58065	3.32537	0.340049		2.38345	2.73764	0.262358	1.53032	3.42227	1.6668	1.08672	1.67859
Chuk	53.6356	68.5655	73.7577	42.176	28.5617	48.6011	31.0039	34.3602	40.4911	42.7442	38.2199	42.3736	28.4136	41.6431	36.8861	39.2992	37.3143	42.9958	61.772	41.2841	32.6742	56.4431	69.6618	37.7771		70.2354	67.1193	56.0124	55.5191	62.2293	47.4351	41.7836	40.9831	46.5309	35.6073	37.2366	42.4185	56.3304	37.7696	31.3198	66.0236	47.9577	49.0743	43.8797	50.2031	58.0686	42.5857	33.4569	43.8313		1	0.418898	24	0	7.93163	0.195886		0.0260303	0.00202393	18	0	12.1341	0.258678		Chuk	65.3196	39.7796	35.2851	41.1126	35.6476	39.8698	45.2434	54.6273		64.4557	55.0611	43.0992	38.4208	41.8066	54.3518	50.7171	39.958		6.03124	5.90768	2.77749	1.45029	3.8689	1.66472	8.62993	9.24898		4.31644	4.27684	1.73135	2.05344	7.49678	5.84478	4.10403	3.27035
Churc1	7.43977	9.84817	9.5945	13.2599	8.96052	10.5815	7.62107	9.08373	9.3441	8.11205	7.64398	10.2442	8.44729	8.8026	8.25084	12.079	15.7399	9.21338	11.7109	15.4248	11.1356	14.1426	9.46306	8.31996		7.82283	12.1615	10.8681	8.3964	10.6055	14.6518	11.7904	6.78861	7.27045	13.1318	12.4122	9.28873	8.62718	5.65837	14.0583	11.935	11.559	7.94197	16.373	12.1479	6.61922	14.8672	10.1204	12.1308		1	0.418898	18	1.5	1.12593	0.114875		1	1	24	0	0.930432	0.0857677		Churc1	8.96081	10.934	8.68297	8.66673	8.50024	12.3441	12.7571	10.6419		10.2841	11.2179	8.6165	11.6109	9.44796	10.4787	11.7134	12.3728		0.764038	1.25356	0.536242	0.800206	0.161464	1.88869	1.34416	1.78121		1.28605	1.83154	1.59305	1.17952	2.45934	1.27299	2.82405	1.37561
Ciao1	17.9939	14.8652	21.1379	19.0111	12.6007	15.3801	13.5101	22.9068	16.5468	15.6001	17.4113	17.9273	16.5874	17.2666	16.8657	19.0542	15.3328	18.6461	20.848	15.5383	14.5056	21.7873	20.8643	15.5156		19.0469	20.1666	17.5561	15.5933	17	15.9338	21.2021	17.3487	15.995	22.4756	18.6183	13.3138	25.5009	16.1264	15.8379	23.4892	14.6332	16.5952	18.9927	18.4698	20.7603	25.3247	25.8368	18.9974		1	1	24	21	1.01941	0.0588674		1	1	24	21	1.74657	0.0939965		Ciao1	17.999	15.664	17.6546	16.9796	16.9066	17.6777	16.964	19.3891		18.9232	16.1757	18.1819	18.1359	19.1551	18.2392	19.4076	23.3863		1.81078	1.85596	2.76857	0.705634	0.197142	1.17835	1.96479	1.95498		0.756109	0.423696	1.55983	2.65573	3.17403	2.68539	0.692979	2.19944
Ciapin1	48.099	45.1529	43.625	35.4662	45.2226	31.7445	27.713	38.1122	37.9604	22.7761	23.5689	31.431	32.2533	31.4862	36.0368	34.3655	23.7455	29.9435	39.2509	47.0684	47.1798	45.868	45.9471	61.6127		46.5969	56.8051	47.6523	39.7544	37.5871	30.5856	46.3343	23.6344	25.2042	38.3852	32.7544	25.6988	30.4489	38.194	42.5309	29.3297	29.1435	32.8347	42.7008	38.799	38.0605	56.319	53.4596	55.3899		0.00442211	0.000158971	24	22.5	9.75488	0.270694		0.0623525	0.00684622	24	22.5	9.28785	0.254344		Ciapin1	45.6256	37.4778	34.5952	25.9253	33.2588	29.3515	44.4997	51.1426		50.3514	35.9757	31.7243	32.2795	37.0579	30.436	39.8534	55.0562		1.31298	4.01869	3.44138	2.7623	1.40655	3.08	2.62459	5.23508		3.24118	2.76673	7.31904	3.66994	3.53374	1.20057	1.43958	0.842128
Cib1	49.8292	42.5515	37.9283	49.6846	51.103	50.0776	55.5992	63.1912	64.8247	35.2562	47.3502	53.0834	53.1411	43.6744	53.6305	60.0546	42.1991	46.9443	56.1095	57.6163	76.777	47.6518	50.5077	74.5423		41.1549	58.6524	54.3404	55.005	48.9724	44.1384	70.2254	44.2517	43.6227	82.8313	47.2353	43.0378	47.1957	61.3933	61.0381	43.6772	46.3591	45.2811	46.7614	49.5834	43.7771	75.722	73.2242	54.4744		1	1	18	9	3.3932	0.0675687		1	1	24	3	4.30331	0.0826903		Cib1	43.4363	50.2884	61.205	45.2299	50.1487	49.7327	63.501	57.5673		51.3826	49.372	52.6999	57.7014	56.5424	45.1058	46.7073	67.8069		3.46386	0.422803	2.84231	5.25433	3.2402	5.33966	6.65227	8.52749		5.26314	3.14327	8.76463	12.6232	4.67444	0.779152	1.67634	6.70513
Cib2	4.15243	3.9021	3.74785	3.19515	4.20025	4.18339	2.42489	3.94945	2.14136	3.12002	3.60966	3.02668	3.83968	4.57058	5.09611	5.61417	3.12083	2.74208	4.89028	5.10381	6.15388	5.98832	4.33248	5.62159		3.74136	2.61704	4.68163	3.94117	4.52293	3.84609	5.48151	3.26859	2.90818	6.31336	3.79261	2.16737	5.32855	3.67794	3.38112	3.04724	4.05796	2.96342	5.37035	3.47083	3.46004	4.53576	3.33379	4.11991		0.0767535	0.0107767	24	19.5	0.705624	0.181075		1	1	24	0	0.23031	0.0569539		Cib2	3.93413	3.85959	2.83856	3.25212	4.50212	3.82569	5.38266	5.31413		3.68001	4.1034	3.88609	4.09111	4.1292	3.35621	4.10041	3.99649		0.117884	0.332258	0.561441	0.180788	0.364313	0.900898	0.390509	0.502112		0.596786	0.211555	0.804466	1.20611	0.605765	0.351708	0.634978	0.352425
Cib3	5.53657	4.27373	4.79725	4.31345	8.68051	3.07602	34.468	20.1422	4.08804	8.42405	4.88366	6.05337	3.83968	4.06274	2.54805	10.2076	13.7045	4.49701	9.52318	12.0223	7.76562	6.49797	5.01656	6.18375		12.7546	8.00505	5.51764	4.79795	7.64219	13.0034	2.89589	2.5143	10.6633	13.8894	9.99871	11.4561	3.55237	3.39502	7.652	4.06299	2.82827	5.80831	2.09575	10.7844	4.66354	16.7571	22.1459	8.01094		1	1	18	7.5	1.25839	0.203737		1	1	21	4.5	2.78983	0.389394		Cib3	4.86919	5.35666	19.5661	6.45369	3.48349	9.46971	9.77037	5.89943		8.7591	8.48119	5.35784	11.7814	4.86646	4.23319	5.84789	15.638		0.366321	1.69988	8.77468	1.04144	0.472129	2.68347	1.235	0.450656		2.12289	2.40558	2.65503	1.13486	1.39351	0.86446	2.57715	4.11859
Cideb	284.268	315.141	324.714	331.657	251.875	282.502	202.132	317.338	338.724	226.201	261.806	317.802	310.86	294.379	301.398	364.581	327.145	326.746	346.438	399.685	360.735	381.214	353.782	347.414		295.057	324.205	294.107	238.012	287.44	278.2	347.507	250.173	246.711	350.265	280.998	254.202	338.236	288.86	391.142	323.516	348.738	341.149	400.419	374.478	343.748	442.993	327.544	344.127		0.0242672	0.00202393	24	19.5	37.7009	0.123558		0.0373088	0.00334537	0	0	0	0		Cideb	308.041	288.678	286.065	268.603	302.213	339.49	368.952	360.803		304.456	267.884	281.464	295.155	339.413	337.801	372.882	371.555		12.2034	23.2371	42.4181	26.6603	4.77501	12.5457	15.9108	10.3696		9.87809	15.1722	33.037	28.6203	29.5322	7.47112	16.3789	36.0383
Cidec	16.2637	21.9261	8.5451	25.0819	5.32031	14.3958	1.38565	13.2307	9.92811	1.87201	4.67132	2.79386	9.67598	8.63332	8.97886	7.31543	11.6692	4.38732	5.01897	7.14533	2.34434	9.30101	10.9452	16.5275		6.12222	3.5407	5.01603	7.19692	4.211	4.76182	13.8589	9.30291	3.87758	1.01014	0.689566	2.78662	8.50031	1.69751	0.355907	2.53937	4.30389	1.65952	1.96476	0.495834	1.6548	2.51987	3.09566	4.11991		1	0.847292	21	0	2.48666	0.287849		0.371535	0.0966617	27	4.5	1.66533e-16	4.9248e-17		Cidec	15.5783	14.9327	8.18147	3.1124	9.09605	7.79065	4.83621	12.2579		4.89298	5.38991	9.01313	1.49544	3.51791	2.83426	1.3718	3.24514		3.87793	5.711	3.52912	0.823637	0.306642	2.11548	1.38894	2.18692		0.747756	0.917387	2.88501	0.652188	2.52112	0.777475	0.44703	0.467901
Cinp	3.63338	6.13188	4.04768	4.95248	5.46032	5.16772	4.67657	5.7267	6.61874	4.36802	4.88366	6.51901	7.67935	5.07842	6.30947	6.63493	6.24167	5.8132	8.10757	7.14533	4.54215	7.77208	6.04268	4.60971		4.93179	4.77224	4.84883	4.62659	5.30274	4.94497	5.48151	4.27431	6.30106	8.33363	2.41348	4.02512	6.59726	4.5267	6.05042	4.8248	5.0417	4.5044	6.68019	5.08229	5.56616	5.79569	4.52442	5.95098		1	1	21	15	0.830575	0.140591		1	1	24	18	0.343737	0.0666777		Cinp	4.60431	5.19351	5.674	5.2569	6.35575	6.22993	6.59835	6.14149		4.85095	4.9581	5.35229	4.92408	5.72479	4.7903	5.77622	5.4237		0.77309	0.147166	0.561275	0.648375	0.75118	0.237285	1.06496	0.914234		0.0460684	0.195299	0.58863	1.76712	0.619497	0.156063	0.47308	0.451867
Cipc	23.1844	37.9062	28.7835	28.9161	14.9809	27.9303	13.5101	17.3776	20.4402	20.2801	18.6853	26.5417	22.5773	24.3764	18.3217	16.162	14.1116	23.1431	30.1138	18.9408	13.773	21.5325	28.8452	11.1308		24.4889	29.5571	22.5721	29.4731	26.0458	26.7395	21.5124	27.1544	19.8726	14.647	15.1705	11.7657	22.9635	11.0338	17.2615	21.3307	18.4453	15.8839	19.9096	14.3792	15.3445	16.7571	10.3585	17.5096		1	1	21	0	3.43844	0.161047		0.52777	0.162407	0	0	0	0		Cipc	29.958	23.9424	17.1093	21.8357	21.7585	17.8056	20.9425	20.5028		25.5394	27.4195	22.8465	13.8611	17.0863	18.5533	16.5444	14.8751		4.29019	4.4898	2.00505	2.39761	1.79515	2.73362	4.82221	5.13958		2.08368	1.04616	2.20539	1.05851	3.44492	1.57327	1.7055	2.2687
Cir1	3.11432	3.53048	3.29811	2.39636	4.20025	2.7069	4.67657	4.14692	2.72536	2.80802	4.88366	6.98466	3.07174	3.72418	4.00409	3.2324	4.47772	3.18081	5.14766	3.96963	5.71432	5.98832	5.47261	4.947		4.76172	3.23281	4.34723	4.9693	4.52293	3.29665	4.65412	5.0286	3.87758	7.07096	5.17175	5.88286	2.28367	4.95107	1.95749	4.31693	6.27139	4.38586	4.32248	4.58646	7.82271	6.42566	8.81072	6.98096		1	0.847292	27	19.5	3.22659e-16	8.62732e-17		1	1	24	21	0.670751	0.14104		Cir1	3.3143	3.10117	3.84962	4.89211	3.6	3.63031	4.94387	5.46931		4.11392	4.26296	4.5201	6.04186	3.06408	4.99139	5.57722	7.40578		0.120405	0.556802	0.58255	1.2057	0.276213	0.423966	0.513854	0.300608		0.456516	0.500044	0.338961	0.55399	0.948186	0.640307	1.12533	0.720528
Cirbp	17.8208	15.4226	16.9403	14.3782	11.7607	8.98198	23.7293	13.4281	13.8215	13.1041	15.925	16.2975	8.44729	11.3418	11.4056	23.1372	32.0225	26.1046	26.1244	25.7459	36.3372	20.2584	24.1707	38.789		16.496	17.8574	19.0609	9.9386	14.9725	14.2855	13.7555	10.0572	11.6327	34.3447	21.0318	24.7699	11.6721	20.7945	17.4394	16.8868	18.6912	31.0567	21.8744	30.3698	30.6891	25.0727	29.1706	30.4416		0.187177	0.0378545	24	19.5	8.29118	0.491754		0.0729503	0.00860927	0	0	0	0		Cirbp	16.7279	11.7069	16.993	15.1089	10.3982	27.0881	29.4025	27.7394		17.8048	13.0655	11.8151	26.7155	16.6353	22.2116	27.6444	28.2283		0.700411	1.55798	3.37006	1.00814	0.975643	2.61167	3.46908	5.63907		0.740905	1.57598	1.0715	3.96431	2.66394	4.45312	2.8865	1.6199
Cisd1	206.237	189.902	219.924	190.75	148.829	183.946	151.382	191.746	214.136	164.737	182.394	187.422	170.942	174.021	194.744	209.255	183.044	168.473	204.362	256.551	241.174	237.112	219.589	269.836		160.878	199.972	197.464	175.639	165.477	151.279	218.019	149.852	119.235	252.787	155.152	164.41	177.618	165.507	167.454	149.696	183.838	218.108	203.942	219.158	242.354	272.524	381.361	221.903		0.122195	0.0205834	24	21	24.8222	0.13321		0.0729503	0.00860927	0	0	0	0		Cisd1	205.355	174.508	185.755	178.184	179.902	186.924	234.029	242.179		186.105	164.132	162.369	190.783	170.193	183.88	221.818	291.929		8.67773	12.9892	18.3614	6.87847	7.4739	11.9316	15.4834	14.7249		12.6341	7.06411	29.1952	31.1168	3.75483	19.7488	11.1678	47.0432
Cisd2	40.4862	46.2678	43.4751	43.6138	35.1421	40.8496	39.3178	35.1501	37.1817	43.6802	37.1582	44.9346	36.0929	41.9816	41.9822	35.2162	39.0783	45.1894	37.964	36.0669	35.8977	44.9761	51.1917	40.8128		46.4268	47.1067	40.9643	45.2378	39.3027	44.1384	39.198	38.2173	35.3829	33.3345	33.7887	35.2972	48.4645	48.3791	33.8112	43.2962	37.9972	36.865	38.5093	43.5094	44.2284	40.8218	41.1961	41.428		1	1	21	4.5	1.15411	0.0288935		0.52777	0.162407	18	1.5	3.49342	0.0839451		Cisd2	43.4097	39.8685	37.2166	41.9244	40.0189	39.8279	36.6429	45.6602		44.8326	42.893	37.5994	34.1401	43.5516	39.3861	42.0824	41.1486		1.66933	2.49429	1.20324	2.41042	1.96299	2.90333	0.662386	3.01561		1.94409	1.82297	1.14385	0.593181	4.87026	1.98219	1.79853	0.176578
Cisd3	25.7797	24.1559	32.8312	33.5491	22.2613	30.6372	28.4058	45.4187	47.3045	26.5202	29.9389	37.95	35.4786	27.0849	36.5221	31.9838	27.1377	28.5176	26.1244	35.6132	32.3812	38.3508	31.4675	30.6939		28.0602	38.1779	34.945	39.069	29.7889	35.8968	55.022	38.4688	24.7195	50.0018	26.5483	28.7951	36.6655	25.0383	39.8616	22.6004	34.4312	26.3152	37.4615	34.0886	34.9013	53.9251	56.9125	34.1037		1	1	18	9	3.54379	0.112783		1	1	24	3	3.20412	0.0915028		Cisd3	27.5889	28.8158	40.3763	31.4697	33.0285	29.213	31.3729	33.5041		33.7277	34.9182	39.4034	35.1151	33.8551	27.7822	35.4838	48.3138		2.66272	3.38336	6.00997	3.38711	2.98704	1.44151	2.78519	2.43362		2.9835	2.72323	8.76004	7.47158	4.50393	3.49313	1.0163	7.15718
Cish	4.8445	4.08792	57.567	42.3357	2.38014	25.1003	5.88901	7.8989	8.37076	2.18401	28.0279	3.95797	2.91815	3.38562	8.00817	41.681	41.792	1.97429	16.9873	6.91849	20.5129	5.47868	4.4465	1.91134		30.6111	5.6959	41.1315	0.856776	37.899	34.2485	40.5425	7.5429	0.969394	8.33363	3.79261	2.16737	1.39557	26.8773	2.6693	1.77756	1.10672	3.20049	13.3604	4.4625	2.70786	3.90579	42.5058	5.60765		1	1	18	0	12.1633	0.928627		1	0.560205	24	1.5	10.1895	0.76424		Cish	22.1665	23.2721	7.38622	11.39	4.77065	28.4824	14.8062	3.94551		25.8128	24.3348	16.3516	4.76454	10.314	2.02826	6.84358	17.3397		17.7016	11.5704	0.760897	8.33473	1.62438	13.2541	4.07308	1.05983		10.5069	11.7862	12.2434	1.84519	8.28977	0.617283	3.29754	12.5926
Ciz1	11.0731	11.8921	9.44459	10.0647	11.3407	9.72023	9.52634	12.6382	7.78675	9.04805	8.49331	9.5457	10.9047	9.98756	10.0709	13.6101	13.4332	11.078	11.0675	11.682	13.0404	6.8802	10.6032	9.21941		9.01327	9.85237	10.1993	9.08183	6.08256	7.87532	9.92878	9.55434	8.72454	5.80829	9.65393	7.12136	9.3884	9.61923	16.0158	9.6496	9.22263	10.9054	10.0858	10.0406	9.17664	8.69354	7.62008	12.7031		0.0665237	0.00860927	18	16.5	1.05659	0.102105		1	1	18	16.5	1.03296	0.106708		Ciz1	10.8033	10.3752	9.98378	9.02902	10.321	12.7071	11.93	8.90093		9.6883	7.6799	9.40255	7.52786	11.6745	9.92587	9.76768	9.67223		0.719312	0.492866	1.41906	0.303946	0.292808	0.816148	0.58286	1.08647		0.35206	0.87131	0.35582	1.12859	2.17169	0.505029	0.295809	1.54677
Ckap5	1.03811	1.3007	1.64906	0.958545	1.82011	1.35345	1.90527	1.18483	1.16801	1.24801	0.636999	1.62975	1.07511	1.52353	1.21336	0.680506	1.35688	1.20651	2.57383	1.92811	1.61173	1.27411	2.39427	2.69836		1.19043	2.00126	1.33761	1.19949	0.935778	1.28203	2.17192	0.75429	0.969394	1.76774	1.37913	2.78662	2.79115	2.54627	1.42363	1.65059	2.45937	1.89659	3.2746	2.47917	2.8583	2.51987	1.90502	1.83107		1	1	24	0	0.30302	0.223907		0.0729503	0.00860927	27	18	2.35922e-16	1.18554e-16		Ckap5	1.32929	1.37737	1.41937	1.17159	1.27067	1.0813	2.03789	2.12225		1.50977	1.1391	1.29853	1.97783	2.25368	2.00218	2.87069	2.08532		0.176944	0.248999	0.242997	0.28912	0.13258	0.205045	0.283107	0.433059		0.249393	0.104415	0.441086	0.419666	0.421003	0.239369	0.229706	0.21832
Ckb	3.28734	7.06095	4.1976	5.43175	5.60033	7.01333	3.81054	6.91154	6.03473	5.30403	11.0413	5.58773	6.14348	5.07842	6.30947	6.97518	7.73424	6.80035	6.82066	6.91849	7.32605	6.11573	6.49873	4.60971		4.08148	4.31041	4.68163	3.25575	4.05504	4.39553	5.27466	5.53146	13.0868	9.59631	7.24045	2.78662	4.44046	6.22421	7.11814	4.18996	4.05796	6.28245	3.53657	5.57813	4.81398	8.44155	8.81072	5.14989		1	1	21	13.5	0.831501	0.140232		1	1	18	9	1.39651	0.259307		Ckb	4.84863	6.01514	5.5856	7.31102	5.84379	7.16992	7.02173	5.74139		4.35784	3.90211	7.96431	6.54112	5.9276	4.84346	4.64289	7.46739		1.13694	0.501463	0.922919	1.86694	0.385672	0.286636	0.154758	0.576542		0.174864	0.337795	2.56232	1.99664	0.787078	0.720506	0.595522	1.16364
Cks1b	4.32545	4.83118	5.99656	4.31345	5.04029	5.16772	4.33016	3.75198	1.75202	2.49601	1.911	3.25951	6.45065	5.41698	5.21744	4.42329	2.98515	4.16796	3.60337	4.19646	4.83519	6.49797	5.81465	6.29618		6.46234	5.84985	6.18644	2.74168	3.58715	3.47979	3.30959	2.26287	2.42348	4.79815	3.79261	3.71549	5.07481	7.35588	5.33861	4.8248	3.93499	3.67464	4.06051	4.21458	4.96441	7.43361	6.19132	5.49321		1	0.418898	24	22.5	0.840587	0.185721		0.196561	0.0378545	27	21	5.20417e-18	1.21621e-18		Cks1b	5.05106	4.84049	3.27805	2.55551	5.69503	3.8588	4.21167	6.20293		6.16621	3.26954	2.66532	4.10209	5.9231	4.14481	4.41317	6.37271		0.494779	0.266073	0.781057	0.390416	0.382179	0.443	0.35568	0.202692		0.177101	0.265743	0.325459	0.348745	0.720427	0.348203	0.279187	0.567439
Cks2	4.15243	7.61839	5.69674	6.86957	4.62027	7.75158	4.67657	9.67615	10.5121	4.05602	8.49331	10.2442	9.06163	8.46404	10.1922	8.50632	7.19149	7.34876	6.56327	7.48558	9.37735	7.77208	6.49873	5.84646		4.4216	7.38928	6.18644	8.3964	8.57797	13.0034	13.9623	11.3143	9.69394	17.6774	9.99871	10.2176	13.3214	8.20464	10.4993	8.76082	12.2968	10.7869	7.85905	6.94167	9.0262	10.0795	9.76323	5.49321		1	0.560205	24	12	1.28052	0.167607		0.150968	0.0253216	21	10.5	2.20679	0.214174		Cks2	5.82252	6.41381	8.28828	7.59783	9.2393	7.68219	7.80873	6.70575		5.99911	9.9926	11.6569	12.6312	10.6751	10.6148	7.94231	8.4453		1.00251	0.932213	1.82191	1.84162	0.506729	0.414558	0.828266	0.565435		0.8618	1.50633	1.24403	2.52387	1.47969	1.02438	0.603191	1.47887
Clasp2	4.67148	5.57443	6.59622	4.47321	6.58038	5.78292	2.07847	6.51659	6.2294	4.36802	5.52065	6.75183	3.07174	4.23202	3.76141	3.2324	4.07065	5.8132	6.30589	3.96963	3.36998	4.5868	7.52484	3.37296		7.48271	8.77477	7.52405	5.65472	5.61467	6.227	8.17056	4.52574	10.1786	12.3742	3.79261	4.95399	3.80611	3.8194	2.3134	4.4439	5.16467	5.09708	4.71543	5.57813	5.86703	8.56755	8.69166	5.49321		1	1	21	4.5	1.01759	0.201442		0.113837	0.0166617	24	0	1.18826	0.184622		Clasp2	5.61405	5.61217	4.94149	5.54684	3.68839	4.37209	4.5485	5.16153		7.92718	5.83213	7.62498	7.04026	3.31297	4.90188	5.38686	7.58414		0.555976	0.614251	1.43391	0.688271	0.336928	0.760105	0.895583	1.23251		0.423965	0.197773	1.65449	2.68795	0.499801	0.229824	0.345921	1.04608
Clasrp	3.80639	4.64536	3.89777	3.51466	4.06024	3.07602	4.84977	4.54187	6.81341	3.12002	2.76033	5.12208	5.37555	5.07842	5.33878	6.80506	5.69891	4.49701	6.82066	8.05267	6.30041	4.71421	4.10446	6.40862		4.93179	3.84858	5.18323	3.4271	5.9266	2.56406	5.58494	3.01716	2.42348	5.05069	4.82696	4.64436	3.67924	4.5267	9.25358	3.68209	3.93499	5.33416	5.50134	5.33021	6.31834	6.04768	6.54851	4.921		0.122195	0.0205834	0	0	0	0		1	0.485161	0	0	0	0		Clasrp	4.11651	3.55031	5.40168	3.66748	5.26425	5.66699	7.05791	5.07576		4.65453	3.97259	3.67519	4.84067	5.81984	4.31708	5.71663	5.83906		0.265739	0.284677	0.711437	0.734678	0.0935176	0.666468	0.519561	0.689281		0.409461	1.00827	0.97013	0.117496	1.73421	0.513754	0.304885	0.48126
Clcc1	45.6767	38.4636	46.4734	40.5784	41.5824	36.9123	46.4193	35.94	35.0404	35.8802	41.1926	39.5797	39.4719	44.3516	36.0368	37.2577	46.6768	51.4414	41.9535	40.3768	41.4655	46.7599	45.3771	53.5176		39.9645	43.2581	42.9707	33.757	36.9632	40.8418	42.9213	44.7545	47.0156	37.1226	45.8562	49.8495	56.8379	42.7207	33.4553	47.3592	48.3266	47.1777	45.4515	49.5834	52.352	41.0738	47.3874	41.6569		0.363218	0.0966617	0	0	0	0		0.52777	0.162407	0	0	0	0		Clcc1	43.5379	39.691	39.1332	38.8842	39.9534	45.1253	41.2652	48.5515		42.0644	37.1873	44.8971	44.2761	44.338	47.6212	49.1289	43.3727		2.54755	1.41929	3.65227	1.57249	2.41232	4.16732	0.466027	2.51491		1.05324	2.04828	1.18407	3.75794	6.79824	0.356583	2.00491	2.01439
Clcn2	20.0701	18.024	17.6899	16.2953	15.5409	16.2414	11.6048	15.2054	21.0242	10.2961	14.014	13.5037	13.9764	14.3889	11.4056	21.4359	13.9759	13.162	16.4725	17.5798	18.4617	18.8568	16.8739	17.3145		14.4552	16.318	17.5561	14.7365	17.6238	9.52365	12.9281	12.0686	13.0868	10.859	11.0331	8.66948	14.5901	13.7215	16.0158	11.4272	15.2481	16.0025	14.9322	15.7427	13.9906	10.5834	13.9305	17.5096		0.0242672	0.00202393	21	0	2.52141	0.156526		0.328335	0.0807348	18	0	1.80665	0.127978		Clcn2	18.5947	16.0259	15.9448	12.6046	13.257	16.1913	17.5047	17.6817		16.1098	13.9613	12.6945	10.1872	14.7758	14.2259	14.8885	14.0078		0.743995	0.242972	2.74417	1.16362	0.933314	2.63283	0.575438	0.601161		0.90118	2.37023	0.316278	0.760509	0.668778	1.41622	0.506259	1.99979
Clcn3	28.2019	33.4466	22.637	25.0819	26.1815	30.8833	28.0594	25.079	22.5816	25.8961	30.3636	22.3509	29.9495	30.9784	28.6353	23.6476	24.1525	25.6658	21.7489	20.8689	15.6778	22.0421	24.2847	25.7469		21.2577	24.9388	21.0673	27.0741	28.2293	28.0215	20.3747	29.1659	28.1124	18.9401	21.3766	23.8411	25.8815	23.0579	21.5324	21.0768	21.1506	17.5435	20.1716	16.9823	21.362	16.2531	23.5746	21.4006		1	0.418898	27	4.5	1.249e-16	4.85581e-18		0.224307	0.0460088	24	6	2.50165	0.114212		Clcn3	28.0952	27.3822	25.24	26.2035	29.8544	24.4886	19.4318	24.0246		22.4213	27.775	25.8843	21.3859	23.4906	19.9236	19.5053	20.4095		3.12091	1.77906	1.58336	2.31817	0.678065	0.606376	1.89416	1.07736		1.25997	0.355525	2.77155	1.4148	1.274	1.19026	1.30747	2.17086
Clcn4	74.0517	72.4676	65.2126	70.453	86.385	69.272	90.5868	57.267	58.79	62.4004	61.5765	57.9726	67.1175	80.4084	70.2535	67.7103	70.2866	69.4294	63.445	66.8032	68.8649	73.7711	75.7045	93.7682		59.3515	65.118	62.1988	62.0306	61.4494	59.8891	61.5378	66.6289	70.7657	46.9714	57.234	69.3558	67.495	70.7296	61.5719	70.4675	64.5584	66.4992	62.3485	56.525	57.0155	52.9172	64.7707	65.8041		1	0.64493	24	22.5	3.80853	0.0545168		1	1	21	10.5	3.57069	0.0578781		Clcn4	70.5773	75.37	68.8813	60.6498	72.5931	69.1421	66.371	81.0812		62.2228	61.123	66.3108	57.8537	66.5989	67.175	58.6297	61.164		2.72104	5.51805	10.8617	1.35956	4.01111	0.757457	1.57945	6.36798		1.6647	0.639379	2.66864	6.46926	2.6813	1.73896	1.86478	4.13418
Clcn7	18.859	29.5445	28.6336	24.6027	16.381	29.5298	11.4316	17.575	20.2456	12.1681	12.74	22.3509	15.0515	15.7431	15.531	19.7347	22.5243	17.659	26.1244	22.6836	22.7108	23.3162	21.5484	17.0896		32.8219	35.253	23.4082	23.3043	24.7981	31.135	24.822	17.8515	14.0562	23.9908	11.7226	13.6235	22.9635	16.1264	22.4221	21.0768	19.1831	18.6103	31.0432	29.2542	24.6716	39.9399	19.2883	26.665		0.0482232	0.00541867	18	1.5	4.96926	0.244646		0.0623525	0.00684622	21	0	6.61282	0.281898		Clcn7	25.679	23.5045	16.4174	15.753	15.4419	19.9726	23.8396	20.6514		30.4944	26.4125	18.9099	16.4456	20.504	19.6234	28.323	28.6311		3.42015	3.83526	2.60938	3.30309	0.204555	1.40952	1.14243	1.85257		3.61194	2.40031	3.15253	3.81227	2.1944	0.745271	1.89734	6.0421
Cldn1	9.16995	15.2368	8.24528	31.1527	24.7814	35.0667	53.1743	46.0111	44.3845	61.4643	66.2478	61.6978	61.2812	64.1574	53.5091	50.5275	79.1063	78.8621	39.1223	25.519	31.9416	18.9843	21.5484	7.19564		34.6926	27.248	7.35685	42.1534	64.8806	79.4858	65.7782	67.1318	72.7045	72.9824	59.3027	67.4981	128.139	75.9636	88.4429	90.5285	98.7436	90.6807	31.3052	45.4927	38.3614	22.1748	15.8355	10.6431		9.52849e-05	5.77425e-07	24	12	26.2001	0.654587		0.00280393	8.40949e-05	21	12	23.9447	0.371906		Cldn1	10.884	30.3336	47.8566	63.1367	59.6493	69.4987	32.1943	15.9094		23.0991	62.1733	68.5382	66.5944	97.5152	93.3176	38.3864	16.2178		2.1927	2.9972	2.69998	1.55705	3.18035	9.48583	3.92894	4.41933		8.15925	10.8616	2.11952	3.97477	15.73	2.71336	4.0956	3.33441
Cldn12	43.4275	62.6195	62.0644	47.9272	26.6016	69.8872	35.5073	42.2591	49.6405	44.6163	45.6516	53.549	40.547	46.7215	42.5889	36.2369	47.6266	47.2734	72.8395	44.233	33.9929	49.4355	65.1013	20.9123		79.0786	59.1142	49.1571	71.2838	76.11	80.5847	45.5069	67.6346	57.1942	43.1834	41.374	43.3474	54.808	37.3452	53.2081	60.0561	52.2616	46.9406	58.288	48.5917	52.5024	45.8616	35.6001	35.9348		1	1	24	0	3.12268	0.0670904		1	1	18	4.5	11.8148	0.222473		Cldn12	56.0371	48.1387	42.469	47.9389	43.2858	43.7123	50.3551	45.1497		62.45	75.9928	56.7786	42.6349	48.4538	53.0861	53.1274	39.1321		6.30685	12.4959	4.08127	2.82092	1.81617	3.73909	11.6243	12.935		8.79716	2.68559	6.3911	0.632246	5.57343	3.8085	2.81646	3.36611
Cldn14	10.2081	12.0779	11.2436	15.0172	14.7009	18.2101	14.2029	16.7852	19.4669	12.4801	10.4043	13.9693	13.3621	12.1882	12.2549	13.6101	12.0763	12.9426	12.8692	11.7955	14.066	10.9574	12.5414	12.1426		16.3259	14.0088	11.7041	11.8235	13.5688	9.52365	17.2719	11.5658	12.6021	15.9097	13.7913	15.4812	7.61222	14.1459	17.0835	10.5384	9.46857	9.83856	10.8717	7.80938	7.67227	19.025	16.9071	13.3897		1	0.418898	27	7.5	6.93889e-18	5.44696e-19		1	1	21	9	2.31524	0.173034		Cldn14	11.1765	15.976	16.8183	12.2846	12.6017	12.8763	12.9102	11.8805		14.0129	11.6386	13.8133	15.0607	12.9472	9.9485	8.78445	16.4406		0.540828	1.12073	1.51967	1.03376	0.380654	0.44402	0.655774	0.475693		1.33421	1.17138	1.75502	0.646644	2.79906	0.313684	1.04437	1.6434
Cldn2	42.7354	69.6804	55.4682	60.5481	41.0224	45.4021	77.0768	61.8089	70.6648	71.7604	69.0082	65.6558	86.1623	75.1607	86.6338	82.3412	76.1212	89.9401	69.1074	62.0396	66.8136	67.5279	72.3981	61.8375		62.9228	48.0303	52.8355	52.092	49.7522	55.6767	81.6022	82.469	69.3117	59.8506	58.6131	59.7575	105.81	75.1149	96.0949	82.2756	80.2984	96.7261	107.669	88.7542	88.6072	73.5801	55.2456	64.0875		0.0172882	0.0011986	24	15	9.9785	0.146675		0.0260303	0.00202393	27	16.5	4.66294e-15	6.56296e-17		Cldn2	55.9614	48.9909	69.8501	68.8081	82.6523	82.8008	65.9869	67.2545		54.5962	52.507	77.7943	59.4071	92.3399	86.4333	95.0101	64.3044		7.78226	5.91531	4.42624	1.76509	3.74828	3.99579	2.08175	3.05164		4.3883	1.72279	4.24868	0.397888	9.0576	5.17792	6.32957	5.29383
Cldn3	62.4595	74.14	85.451	84.8312	91.8454	118.857	64.2595	130.727	130.233	88.9205	85.1455	83.5831	108.279	104.446	99.3741	118.918	120.084	119.664	104.112	97.1992	94.5061	96.8325	99.5331	76.5661		93.874	114.534	66.3788	95.2735	98.5686	94.8702	151.517	78.1947	105.664	130.813	78.2658	75.2387	113.803	106.66	172.081	95.3533	116.451	111.425	97.1903	114.661	107.863	142.876	146.091	109.75		0.363218	0.0966617	0	0	0	0		1	1	24	18	13.3845	0.124905		Cldn3	74.0168	98.5114	108.407	85.883	104.033	119.556	98.6056	90.9772		91.5956	96.2374	111.792	94.7724	130.848	107.743	106.572	132.906		6.63738	10.3726	22.074	1.58431	2.57886	0.34092	2.86063	7.24762		13.9478	1.17141	21.387	18.0414	20.7194	6.36251	5.08468	11.6151
Cldn5	1.38414	2.6014	3.74785	3.67442	2.24013	3.07602	1.90527	3.35703	4.28271	2.18401	4.45899	2.0954	1.84304	2.20065	2.18405	4.42329	5.29185	2.19366	2.18776	1.70127	2.34434	3.05787	3.19236	2.02377		1.70062	3.38675	1.00321	4.45524	2.02752	4.02923	4.86097	2.76573	4.84697	6.31336	2.0687	1.2385	2.79115	2.54627	2.6693	2.79331	2.7053	2.2522	3.14362	2.23125	1.95568	5.03973	3.45285	2.63216		1	1	21	6	0.381033	0.134384		1	1	18	7.5	0.774176	0.263515		Cldn5	2.5778	2.99686	3.18167	2.9128	2.07591	3.9696	2.07779	2.758		2.03019	3.504	4.15789	3.20685	2.66891	2.5836	2.44352	3.70825		0.682446	0.415932	0.691888	0.773518	0.116533	0.922689	0.19361	0.36916		0.707528	0.748411	0.696091	1.57163	0.0706909	0.167638	0.358977	0.70664
Cldnd1	32.0083	29.5445	28.0339	34.1881	29.6817	25.9616	50.0566	31.9905	25.6963	24.0241	28.6649	27.0073	34.0963	32.3326	36.1581	28.0709	27.002	34.6598	28.0548	24.4983	23.8829	28.1579	31.4675	51.9435		28.9105	28.6335	25.5818	21.7621	25.266	27.8383	28.1315	32.6859	25.6889	23.4857	25.1692	27.8662	37.4267	28.1504	22.6001	28.314	24.2248	27.8562	30.5193	26.5271	27.0786	26.4586	27.98	25.5206		1	1	21	7.5	1.72961	0.0577936		1	1	21	16.5	0.812722	0.0298209		Cldnd1	29.8623	29.9438	35.9145	26.5655	34.1957	29.9109	25.4787	37.1896		27.7086	24.9555	28.8355	25.507	29.3924	26.7983	28.0417	26.653		1.15825	2.37839	7.30078	1.35778	1.10544	2.39444	1.30025	7.43856		1.0664	1.76092	2.05028	1.27577	4.3249	1.29353	1.24901	0.716604
Clec12a	1.9032	1.85814	2.54854	4.15369	2.52015	2.33778	1.90527	1.97472	1.94669	2.49601	5.30832	3.95797	1.84304	3.72418	1.6987	2.72202	3.25652	1.75493	1.5443	2.60861	2.63738	3.05787	4.10446	2.58593		1.36049	1.69338	1.00321	2.57033	1.87156	2.01462	2.89589	2.26287	2.90818	2.27281	1.37913	2.78662	1.64931	2.54627	1.24567	2.0315	2.82827	1.18537	1.70279	2.10729	2.8583	2.77185	3.81004	3.20437		1	1	18	7.5	0.339049	0.135625		0.418146	0.115316	18	6	0.485208	0.225765		Clec12a	2.10329	3.00387	1.94223	3.92077	2.42197	2.57782	2.26343	3.24942		1.35236	2.15217	2.68898	2.14619	1.81375	2.01505	2.22279	3.26209		0.223003	0.577316	0.020174	0.812056	0.652433	0.439428	0.359661	0.448702		0.199276	0.21312	0.213086	0.411209	0.384346	0.474337	0.338528	0.301085
Clec14a	8.47788	9.47654	9.44459	9.58545	9.10053	7.50549	14.2029	5.52923	7.78675	12.4801	14.4386	9.31288	7.83294	9.649	6.0668	7.82581	8.95544	9.76179	8.49365	11.682	9.0843	12.2315	9.46306	10.1189		10.0336	8.31294	5.51764	10.2813	9.35778	10.6225	7.96371	7.5429	13.5715	10.6064	10.3435	11.4561	11.5452	11.4582	10.6772	7.49114	10.2064	9.0088	12.9674	10.7844	10.5306	12.3473	10.9539	8.92647		1	1	18	7.5	0.545491	0.0595971		1	1	18	9	1.01003	0.0969794		Clec14a	9.133	8.73049	9.17296	12.0772	7.84958	8.84768	9.75333	10.6045		7.95474	10.0872	9.69271	10.802	11.2269	8.90211	11.4275	10.7426		0.327691	0.628291	2.59804	1.49333	1.03413	0.56146	0.979315	0.83524		1.3159	0.37778	1.9432	0.335737	0.275974	0.785635	0.773464	0.993158
Clec16a	3.63338	4.08792	3.44802	2.87563	1.82011	5.29076	1.38565	3.5545	4.47738	5.30403	4.88366	4.88926	3.99326	4.73986	4.7321	3.2324	3.5279	4.05827	4.6329	4.08305	4.24911	2.42081	3.99045	3.14809		4.25154	4.6183	3.00962	4.45524	4.211	3.66294	3.51644	4.27431	3.39288	3.03041	4.1374	3.40587	5.70916	2.82919	5.33861	3.93602	4.05796	3.55611	4.45346	2.10729	2.55742	3.40182	2.14315	2.1744		0.902454	0.360574	24	10.5	0.380839	0.103922		1	1	24	9	0.421242	0.111176		Clec16a	3.72311	3.32883	3.13918	5.02565	4.48841	3.60619	4.32168	3.18645		3.95982	4.10973	3.72788	3.52456	4.62565	3.85003	3.03939	2.57312		0.190092	1.0272	0.916347	0.1392	0.247583	0.241601	0.162824	0.45352		0.486754	0.234254	0.275534	0.325023	0.90458	0.151118	0.718876	0.414447
Clec1b	10.035	7.24676	11.9931	7.98787	7.98047	7.99766	11.778	8.88626	6.61874	9.98406	11.8906	10.477	4.91478	6.77123	7.40149	6.29468	10.8551	8.66496	7.85019	7.48558	8.20518	9.42842	13.4535	13.267		4.76172	8.00505	7.85845	7.36827	5.45871	9.52365	8.27398	7.29147	11.6327	12.3742	5.86131	8.9791	5.32855	5.51691	4.80475	5.58661	5.0417	9.0088	7.07315	7.06563	8.42446	8.44155	11.5492	7.55317		1	1	21	4.5	1.25786	0.142137		1	0.485161	18	6	1.64513	0.219772		Clec1b	9.75831	7.98867	9.09434	10.7839	6.3625	8.6049	7.84698	12.0496		6.87508	7.45021	9.06606	9.07153	5.21674	6.54571	7.52108	9.1813		1.37713	0.00497846	1.49299	0.571375	0.746374	1.31682	0.207735	1.31171		1.05752	1.17416	1.3143	1.88067	0.213051	1.24155	0.451695	1.2114
Clec2d	3.28734	2.6014	3.89777	2.71588	2.10012	2.46082	3.98374	6.71406	4.08804	0.936005	1.69866	4.42362	3.99326	4.90914	3.51874	2.72202	3.39221	3.18081	2.57383	3.74279	4.10259	3.94975	3.42038	3.37296		2.04074	3.23281	3.34402	1.19949	3.58715	3.1135	4.34384	2.5143	5.33167	4.54562	3.10305	3.09624	6.21664	4.10232	6.58428	2.53937	4.05796	4.38586	4.45346	4.58646	3.76092	4.78775	5.35787	3.66214		1	1	18	9	0.728518	0.21633		1	1	18	9	0.881026	0.228117		Clec2d	3.26217	2.42561	4.92862	2.35276	4.14038	3.09835	3.47307	3.58103		2.87252	2.63338	4.06327	3.58164	5.63441	3.66106	4.26695	4.60259		0.37444	0.178623	0.893231	1.05857	0.408059	0.197811	0.46146	0.184866		0.417129	0.729868	0.825314	0.481995	0.773365	0.568779	0.255911	0.498192
Clec4a1	1.73018	2.22977	2.54854	2.71588	2.10012	1.59953	4.84977	2.36967	1.75202	1.24801	10.4043	2.56104	2.45739	3.38562	1.94137	2.21164	2.17101	3.18081	2.44514	1.2476	1.17217	2.16599	3.64841	1.79891		1.70062	0.92366	1.50481	2.05626	1.55963	2.01462	2.4822	3.26859	7.27045	4.04055	2.75826	3.40587	1.64931	2.26335	1.60158	1.26968	1.47562	2.2522	2.09575	1.61146	2.40699	1.8899	4.2863	1.60219		1	1	21	10.5	0.410016	0.162096		0.113837	0.0166617	18	7.5	0.807883	0.412722		Clec4a1	2.1695	2.13851	2.99049	4.73779	2.59479	2.52116	1.62164	2.53777		1.37636	1.87684	4.34041	3.40156	1.83808	1.66584	2.03806	2.59279		0.238155	0.322832	0.946587	2.8585	0.422539	0.330035	0.412328	0.565339		0.233302	0.159058	1.4825	0.37017	0.213079	0.299149	0.231453	0.850814
Clec4a3	3.97941	5.01699	5.39691	5.11224	3.92023	2.21474	7.62107	3.5545	2.33603	5.30403	11.0413	3.49233	2.15022	3.89346	3.15473	2.72202	4.34203	3.83891	4.50421	2.26836	3.36998	2.93046	5.3586	3.93512		3.40123	2.61704	2.00641	1.88491	3.27522	4.94497	4.65412	2.01144	11.148	3.78802	6.89566	4.64436	3.04489	4.38524	2.84726	3.68209	3.68905	3.91172	3.79854	2.72708	3.46004	2.39387	4.88161	2.1744		1	1	21	4.5	0.836308	0.213786		1	0.847292	21	10.5	0.695797	0.204822		Clec4a3	4.79777	3.74907	4.50387	6.61256	3.06614	3.63432	3.38085	4.07472		2.67489	3.36837	5.93786	5.10935	3.42579	3.76095	3.32856	3.14996		0.423622	0.840804	1.5978	2.2753	0.505176	0.478713	0.645456	0.704412		0.403687	0.884591	2.71449	0.926737	0.483102	0.0754091	0.316213	0.868142
Clec4f	84.7788	111.489	109.437	148.734	121.807	125.625	125.055	109.4	94.025	126.985	170.503	138.063	93.5345	114.603	97.7967	107.52	136.367	119.116	98.4491	103.551	87.9126	107.535	122.564	87.3596		87.0715	74.3546	96.6422	76.5958	95.2934	100.548	102.804	96.5491	283.063	118.186	124.811	118.276	76.5028	93.2217	105.171	94.7185	75.8715	96.489	89.5932	89.8698	89.209	118.434	126.565	84.8015		1	0.418898	21	9	3.16732	0.0294207		0.291111	0.0671863	18	9	14.6213	0.160282		Clec4f	101.902	132.055	109.493	145.184	101.978	121.001	96.6374	105.819		86.0228	90.8123	160.805	120.425	91.6317	89.0263	89.5573	109.933		8.58186	8.41193	8.95767	13.0575	6.43128	8.38058	4.60427	10.1987		6.45521	7.26829	61.1554	2.19356	8.31377	6.59724	0.19161	12.7833
Clec4g	51.3863	49.2408	55.3183	48.8858	52.083	55.9836	66.1648	53.7125	66.9661	72.0724	56.2682	72.1748	50.6837	53.3234	43.1956	51.208	50.7475	57.6933	51.8627	45.4806	63.1506	58.2269	53.1299	65.5478		46.4268	41.7186	54.5076	47.4654	50.9999	43.0396	59.2624	48.526	63.4953	85.3566	54.131	58.2094	56.8379	50.6424	46.8018	53.7077	50.0481	62.3504	48.7261	54.1698	58.6703	64.8866	67.152	59.5098		0.515889	0.162407	18	7.5	4.9691	0.0931291		1	1	18	9	4.71326	0.0863044		Clec4g	51.9818	52.3175	62.2811	66.8385	49.0676	53.2163	53.498	58.9682		47.551	47.1683	57.0946	65.899	51.4274	55.3687	53.8554	63.8494		1.7795	2.05231	4.29054	5.28521	3.03328	2.24245	5.166	3.60383		3.73439	2.30276	4.45514	9.7998	2.92364	3.64717	2.87495	2.26623
Clec4n	2.24923	4.27373	2.84837	2.71588	2.52015	1.47649	3.81054	2.76461	0.584006	1.56001	4.03432	1.39693	1.53587	2.53921	2.18405	1.36101	2.3067	1.3162	2.31645	1.47443	2.49086	3.31269	3.5344	2.36107		2.2108	2.30915	1.50481	2.39897	2.02752	2.74721	2.58562	2.76573	8.23985	2.02027	3.79261	2.78662	3.29863	1.69751	3.55907	1.26968	1.10672	2.01513	2.4887	1.98333	1.6548	2.26788	4.76255	2.74661		1	1	24	3	0.609948	0.267057		0.0986036	0.0134294	18	7.5	0.514788	0.196373		Clec4n	3.12378	2.2375	2.38639	2.33042	2.08638	1.6613	2.09391	3.06938		2.00825	2.39123	4.5304	2.8665	2.85174	1.46384	2.04228	3.25901		0.600427	0.384679	0.950424	0.853251	0.293728	0.322959	0.313805	0.359894		0.253318	0.207791	1.85545	0.513187	0.581989	0.279628	0.242522	0.764366
Clec7a	5.36356	4.08792	6.59622	9.42569	8.40049	4.92164	11.2584	3.75198	2.33603	6.24004	3.18499	3.95797	3.22533	3.72418	5.33878	4.42329	8.1413	7.01972	3.47467	3.85621	5.27476	6.75279	6.15669	5.39673		1.53055	2.15521	1.33761	1.02813	3.58715	2.93035	1.55137	2.5143	3.87758	3.03041	2.41348	4.95399	2.02992	4.80961	2.13544	2.79331	2.7053	3.43757	2.75067	1.23958	2.40699	1.76391	2.85753	2.1744		1	1	18	0	1.52767	0.274481		1	0.847292	21	10.5	0.600859	0.232758		Clec7a	5.34923	7.58261	5.78214	4.461	4.09609	6.5281	4.20188	6.10207		1.67446	2.51521	2.64775	3.46596	2.99166	2.97873	2.13241	2.26528		0.72412	1.363	2.76848	0.917079	0.637812	1.10109	0.547629	0.392412		0.246744	0.767333	0.674824	0.765032	0.909487	0.230823	0.457306	0.318956
Clic1	11.7652	10.7772	11.9931	14.2184	13.0208	13.0423	19.0527	15.9953	13.0428	14.9761	17.6236	12.8052	14.13	9.14116	11.8909	14.6309	16.0112	18.0977	15.443	14.1772	18.4617	15.4167	14.0236	18.3264		10.7139	12.1615	15.0481	12.8516	10.2936	11.7214	15.1	13.5772	14.0562	20.4553	14.1361	12.0753	13.9557	14.5703	18.5072	15.4902	12.2968	15.1727	14.6702	15.1229	16.3976	23.9387	25.1225	15.4497		1	1	21	13.5	1.13852	0.0733175		0.52777	0.162407	0	0	0	0		Clic1	11.5119	13.4272	16.0303	15.135	11.7207	16.2466	16.0273	15.9222		12.6412	11.6222	14.2445	15.5556	15.6777	14.3199	15.3969	21.5036		0.373157	0.395672	1.73499	1.39323	1.44267	1.00768	1.27084	1.26757		1.27396	0.740118	0.449563	2.52105	1.4258	1.01567	0.517127	3.0462
Clic4	38.0639	61.133	53.6693	50.9626	33.882	61.6435	57.6777	42.2591	52.3659	79.8725	67.0972	67.5183	53.4483	57.7247	51.2038	45.9341	51.0188	60.545	53.7931	43.0988	36.3372	44.8487	43.6669	17.8767		52.549	50.6474	46.4819	51.5779	65.0366	69.0464	54.6083	74.4232	72.7045	48.9917	56.5444	60.996	76.8834	43.8524	78.4775	62.4685	55.3358	61.165	48.8571	46.6084	44.2284	35.0261	27.0275	34.447		0.410652	0.115316	24	10.5	7.40849	0.14566		0.0986036	0.0134294	24	9	11.2173	0.194801		Clic4	50.9554	48.8294	50.7676	71.496	54.1256	52.4993	44.4097	35.4641		49.8928	61.887	67.2454	55.5107	66.4044	59.6564	46.5646	32.1669		6.79629	8.08473	4.52213	4.18999	1.91267	4.28228	5.08153	8.80033		1.79161	5.28291	6.33798	3.50368	11.2854	2.19285	1.33637	2.57513
Clint1	6.40166	8.17584	5.84665	7.18909	7.84046	6.89029	18.5331	16.3902	8.56543	15.9121	10.6166	11.1755	16.2802	17.9438	16.5017	17.523	18.1822	12.2845	7.07804	9.41369	8.05866	8.28172	8.66497	12.3675		12.2444	8.159	6.01924	8.73912	11.2293	13.3697	12.411	9.80577	17.4491	9.59631	13.4465	8.35986	29.9414	14.0045	15.482	11.4272	23.7329	21.3366	8.12102	11.4042	12.0349	7.5596	5.83413	5.03544		0.0143636	0.000914693	24	13.5	2.91429	0.260909		0.0623525	0.00684622	21	12	2.52937	0.233846		Clint1	6.80805	7.30661	14.4962	12.5681	16.9086	15.9966	8.18346	9.7714		8.80756	11.1127	13.2219	10.4676	19.8093	18.8322	10.52	6.14306		0.70241	0.280514	3.02924	1.67978	0.521535	1.86577	0.677126	1.30276		1.82608	1.33802	2.24339	1.53166	5.08398	3.7666	1.21325	0.744853
Clip1	10.5541	14.1219	7.49571	10.2245	7.70045	7.75158	12.9905	4.93681	6.03473	15.2881	8.91798	7.91594	7.83294	9.81828	6.30947	5.61417	7.19149	8.55528	12.8692	7.93926	8.3517	12.2315	11.6293	12.9297		12.4145	11.6997	10.1993	7.36827	9.04586	13.3697	9.51508	9.05148	9.69394	7.3235	7.93001	8.9791	15.7319	11.0338	4.44884	12.5699	9.22263	7.34928	12.4435	11.0323	9.47751	16.7571	6.19132	7.78205		1	1	24	0	1.53254	0.167684		1	1	21	16.5	1.40462	0.139269		Clip1	10.7239	8.55883	7.98734	10.7073	7.9869	7.12031	9.72004	12.2635		11.4378	9.92795	9.42017	8.07754	10.4049	9.71393	10.9844	10.2435		1.9147	0.832953	2.52156	2.30857	1.01583	0.84977	1.57906	0.375724		0.652749	1.78773	0.191439	0.483591	3.27229	1.52695	0.85654	3.28902
Clk1	13.3224	21.1829	18.1396	25.8807	12.3207	18.3331	10.2192	11.8483	16.7415	32.4482	20.384	24.6791	20.8878	20.9908	20.7484	21.0957	18.3179	24.569	19.8185	20.8689	10.2565	20.3858	27.4771	11.2432		18.5367	18.0114	13.8777	20.3913	19.3394	24.908	19.7541	26.6516	21.8114	18.1825	24.8244	22.2929	25.2472	14.2874	9.9654	26.2825	21.0276	20.2698	23.4462	29.2542	21.2116	18.017	19.0502	13.733		1	1	18	13.5	4.40946	0.228784		1	1	18	7.5	2.53684	0.11714		Clk1	17.5483	18.8448	12.9363	25.8371	20.8757	21.3275	16.9813	19.702		16.8086	21.5462	22.739	21.7666	16.5	22.5266	24.6373	16.9334		2.2883	3.92279	1.95985	3.53044	0.0702297	1.80825	3.37606	4.69877		1.47328	1.70809	2.04443	1.93533	4.54808	1.89062	2.39687	1.62775
Clk3	23.7035	23.041	24.1362	28.7563	34.022	30.7602	33.9484	27.4487	28.227	37.7522	26.5416	35.1561	30.4102	31.6555	36.4008	31.1331	34.3292	31.15	32.8164	33.0046	31.6485	29.6868	32.1516	36.2031		23.9787	22.9376	26.9194	30.3299	21.9908	32.417	28.7521	31.9316	32.4747	25.0009	31.0305	26.9373	32.9863	25.1797	30.0741	33.1388	29.6354	30.3454	23.8391	24.5438	24.5212	26.8366	33.695	27.4661		1	0.966998	27	15	6.93889e-18	2.14515e-19		1	1	21	10.5	3.26297	0.11334		Clk3	23.6269	31.1795	29.8747	33.15	32.8222	32.2041	32.4898	32.6805		24.6119	28.2459	31.0528	27.6562	29.4134	31.0399	24.3014	29.3326		0.318461	1.53445	2.04922	3.38811	1.82506	1.06255	0.424145	1.89958		1.19226	3.18506	1.16098	1.77732	2.27764	1.06928	0.231209	2.1888
Clk4	22.1463	25.4566	21.1379	19.3307	19.4611	18.9483	16.1082	13.2307	12.6535	27.7682	17.199	20.0227	20.4271	20.6523	23.0538	18.0334	16.554	20.6204	20.3333	21.7762	18.1686	22.0421	24.6268	27.0961		17.6864	21.706	18.3921	16.6215	18.0917	22.5271	19.0302	24.8916	15.5103	15.9097	21.3766	27.5566	23.8516	14.8532	11.389	21.8386	15.617	16.5952	23.8391	24.2958	25.1229	16.0012	20.1218	20.4851		0.724586	0.264649	0	0	0	0		1	1	21	0	1.4633	0.0763297		Clk4	22.9136	19.2467	13.9974	21.6633	21.3777	18.4026	20.0927	24.5883		19.2615	19.0801	19.8107	21.6143	16.698	18.0169	24.4193	18.8693		1.30439	0.153881	1.06844	3.15941	0.840571	1.1883	1.04836	1.45908		1.23911	1.77499	2.73611	3.36427	3.714	1.93159	0.375711	1.43793
Clmn	7.95883	6.31769	9.89433	4.63297	3.78022	6.52117	3.63733	3.15956	4.08804	4.36802	3.60966	5.12208	5.06837	7.61763	6.91615	6.63493	4.88478	3.07113	8.23626	7.37217	4.83519	9.93807	9.69108	8.99455		5.27191	6.61956	5.01603	4.79795	4.67889	5.8607	5.17124	4.52574	1.93879	6.06082	3.44783	2.78662	4.82107	4.66816	2.6693	5.71358	3.81202	5.80831	6.81118	5.57813	7.82271	7.5596	8.45353	11.3298		0.0482232	0.00541867	0	0	0	0		0.0180923	0.0011986	24	21	1.47489	0.28852		Clmn	8.05695	4.97812	3.62831	4.36659	6.53405	4.86361	6.81454	9.54123		5.63584	5.11251	3.87859	4.09842	4.05284	5.1113	6.73734	9.11429		1.03365	0.809844	0.268069	0.436599	0.760303	1.02884	1.02063	0.282488		0.497379	0.375671	0.987638	0.999593	0.693177	0.650216	0.649006	1.13739
Cln3	13.3224	11.8921	12.5928	9.74521	12.3207	10.3354	15.5886	12.0458	8.37076	10.2961	8.91798	12.1067	11.9798	12.6961	9.94954	14.6309	15.6042	10.4199	14.9282	15.3114	20.5129	12.8685	11.0592	20.7999		11.3941	11.3918	13.3761	12.1662	9.98164	10.2562	11.8939	10.0572	8.72454	18.6875	13.7913	13.6235	13.1945	10.7509	19.9308	13.5856	10.9442	14.6986	13.6224	13.7594	16.3976	19.025	19.5265	17.1663		0.249463	0.0557038	24	19.5	2.04097	0.165905		0.371535	0.0966617	27	19.5	5.55112e-17	4.01248e-18		Cln3	12.6024	10.8005	12.0017	10.4403	11.5418	13.5516	16.9175	14.9092		12.054	10.8014	10.2252	15.3674	14.6254	13.0761	14.5931	18.5726		0.412907	0.778995	2.08372	0.923335	0.822539	1.59088	1.80111	2.99129		0.661041	0.687017	0.918748	1.66076	2.74489	1.11333	0.903112	0.717892
Cln5	32.5274	28.9871	25.1856	23.3246	29.5417	29.0376	43.9944	28.2386	19.2722	22.1521	28.6649	22.1181	27.1849	26.2385	29.3633	23.6476	28.3589	31.5887	23.1645	25.519	25.4947	29.5594	25.5389	42.6117		28.0602	25.2467	24.7458	20.3913	24.6422	29.853	23.374	22.3773	19.8726	19.9502	21.0318	27.5566	38.8223	34.799	19.219	29.2027	25.5774	27.6191	24.2321	22.6844	27.3795	20.5369	27.1465	21.9729		1	1	24	3	1.9779	0.0713263		1	0.418898	18	15	3.39096	0.136382		Cln5	28.9	27.3013	30.5017	24.3117	27.5956	27.8651	24.7261	32.57		26.0175	24.9621	21.8746	22.8462	30.9468	27.4664	24.7653	23.2188		2.11984	1.99368	7.22583	2.17663	0.92512	2.30567	0.780818	5.15325		1.0315	2.73604	1.04155	2.37579	5.9778	1.04932	1.38133	2.00716
Cln8	17.4748	16.1659	13.4923	14.0587	17.501	14.2727	11.6048	13.6256	11.8748	12.1681	8.91798	16.7632	11.2119	9.81828	10.0709	14.6309	13.5688	13.3813	11.9683	19.9616	13.4799	20.8954	15.0497	17.3145		15.8157	20.3205	17.2217	17.4782	9.20182	13.5529	14.7897	13.0744	9.20924	12.8793	12.0674	13.3138	16.62	13.863	10.1434	20.188	13.8954	12.3278	19.7786	19.5854	21.6629	23.5608	16.9071	20.2562		0.0665237	0.00860927	21	1.5	1.6125	0.111219		0.0312036	0.00260884	24	21	3.97458	0.273991		Cln8	15.711	15.2775	12.3684	12.6164	10.367	13.8603	15.1366	17.7532		17.786	13.411	12.3578	12.7535	13.5421	15.4704	20.3423	20.2413		1.17194	1.11349	0.633411	2.27578	0.428671	0.389045	2.45162	1.70172		1.33067	2.39025	1.65031	0.365267	1.87652	2.4018	0.662641	1.92077
Clns1a	35.9877	35.1189	35.6796	33.8686	37.3822	33.8362	34.6412	35.545	33.0937	42.4322	29.7266	26.5417	32.8676	27.762	32.6394	35.7265	33.108	39.3762	33.5885	33.0046	36.6303	35.1655	35.686	43.3987		37.0734	38.4858	31.7682	29.1304	31.6605	34.2485	40.9562	34.1945	35.3829	33.082	35.8574	30.0336	34.8893	34.9404	27.9387	32.5039	31.111	32.3606	37.0685	33.9646	36.4057	40.9478	40.2436	38.338		0.724586	0.264649	24	22.5	1.27527	0.036722		1	0.64493	21	1.5	1.62696	0.0473182		Clns1a	35.5954	35.029	34.4267	32.9002	31.0897	36.0702	34.4078	38.0834		35.7758	31.6798	36.8445	32.991	32.5895	31.9918	35.8129	39.8431		0.254305	1.17663	0.715731	4.8539	1.66512	1.81763	1.12394	2.6619		2.04487	1.4775	2.08428	1.68183	2.32544	0.442354	0.94377	0.779528
Clock	2.42225	2.22977	3.44802	5.75127	4.34025	3.81427	9.17993	5.13428	5.45073	11.5441	6.58232	3.49233	6.91142	11.3418	8.37218	6.4648	6.64873	8.11655	4.37551	2.94887	2.63738	2.80305	2.73631	3.71025		4.25154	3.23281	2.50802	2.91304	4.83485	6.77644	6.82604	8.29719	7.27045	5.80829	8.27479	8.05023	11.2915	9.61923	5.33861	6.22146	6.64029	6.28245	4.9774	2.72708	3.00873	1.13394	2.73847	2.28884		0.00351951	0.00011604	24	12	2.71285	0.483421		0.00139105	3.05757e-05	24	10.5	2.76698	0.493098		Clock	2.70002	4.63526	6.58831	7.20624	8.87513	7.07669	3.32059	3.0832		3.33079	4.84144	7.46456	7.37777	8.74976	6.3814	3.57107	2.05375		0.378109	0.578293	1.29902	2.34518	1.30343	0.52263	0.535074	0.314117		0.50569	1.11527	0.435633	0.787414	1.77258	0.130639	0.707848	0.477869
Clp1	19.551	19.8821	17.2401	17.094	20.8612	13.4115	15.4154	15.6003	11.0961	13.7281	12.103	15.1334	21.0414	19.1287	20.0204	14.1205	15.3328	13.162	13.6413	12.8162	13.4799	18.602	19.0401	20.575		18.5367	21.2442	23.4082	14.2225	19.3394	17.0327	17.8925	19.1087	25.2042	16.4147	19.3079	17.9582	18.5231	15.5605	13.3465	14.2205	9.83747	12.4464	18.3378	12.6438	13.088	17.1351	20.0027	22.0873		1	1	18	16.5	2.3801	0.151951		0.150968	0.0253216	27	1.5	6.93889e-17	3.99264e-18		Clp1	18.8911	17.1222	14.0373	13.6548	20.0635	14.2051	13.3125	19.4057		21.063	16.8649	20.7351	17.8936	15.81	12.1681	14.6898	19.7417		0.831004	2.15061	1.47154	0.875582	0.552568	0.628089	0.252467	0.598174		1.40918	1.47951	2.26196	0.835797	1.49954	1.27289	1.82847	1.43552
Clpb	39.7941	50.1699	41.0765	45.8504	41.0224	49.4624	28.7522	46.2086	48.4725	32.7602	37.3706	41.6751	45.9225	47.9065	49.3837	42.5316	52.5114	42.228	43.6265	36.9742	33.5533	45.1035	46.4032	39.3512		48.6376	45.4133	39.6267	45.0664	48.5045	43.4058	55.3323	42.7431	43.6227	40.153	37.5814	35.9164	43.6434	42.1549	37.5482	46.2165	43.8997	32.8347	41.129	41.4021	35.5031	54.5551	44.1727	39.368		1	1	18	16.5	2.66213	0.0609885		1	1	24	3	3.93275	0.0918067		Clpb	43.6802	45.4451	41.1444	37.2686	47.7376	45.757	38.0513	43.6193		44.5592	45.6589	47.2327	37.8836	41.1155	40.9836	39.3447	46.0319		3.26592	2.44484	6.23048	2.57402	1.00272	3.37835	2.95731	2.1668		2.63606	1.50138	4.05774	1.23229	1.83467	4.129	1.92245	4.48161
Clpp	64.1897	59.6464	63.5636	68.0567	69.8641	71.9789	73.6126	77.0143	86.8223	49.2963	64.7615	74.2702	68.1926	57.0476	68.1908	61.4156	58.0746	65.3711	60.099	62.153	83.517	66.8909	68.2936	101.189		56.6305	68.6587	70.2245	59.9743	56.6146	48.9003	81.6022	64.1146	67.3729	89.1446	55.5101	59.1382	62.0396	72.8515	73.4948	51.0413	54.598	63.8914	55.6683	65.0781	59.4225	87.8174	102.157	72.0984		0.282682	0.0671863	18	6	5.94694	0.0893828		1	1	18	9	7.14967	0.107431		Clpp	62.4666	69.9666	79.1497	62.776	64.477	61.6205	68.5897	78.7911		65.1712	55.1631	71.0299	67.931	69.462	56.5102	60.0563	87.3575		1.42159	1.13341	3.95996	7.27738	3.7147	2.10879	7.48718	11.2061		4.29421	3.27816	5.36917	10.6584	3.71584	3.83072	2.73482	8.68013
Clptm1	134.262	145.493	141.069	124.132	210.712	148.141	199.014	145.537	151.842	105.457	115.934	126.422	135.771	138.133	134.562	133.209	110.722	121.419	115.565	138.03	144.47	132.89	124.274	205.525		146.763	137.779	174.391	154.048	155.963	100.548	117.801	113.898	124.567	116.418	125.501	139.95	121.034	147.542	166.031	134.206	139.815	158.958	119.458	150.238	134.039	117.678	161.689	167.085		0.806947	0.309402	21	4.5	7.07681	0.0512015		1	1	18	16.5	14.3843	0.102314		Clptm1	140.275	160.995	165.464	115.938	136.155	121.783	132.688	154.23		152.978	136.853	118.755	127.29	144.869	144.326	134.578	148.817		3.2663	25.8068	16.8733	6.05227	1.04877	6.49405	8.76106	25.7682		11.0161	18.1611	3.11673	6.85168	13.0579	7.49291	8.8895	15.6475
Clptm1l	6.7477	9.84817	6.29639	8.46715	14.5609	9.96631	12.1244	8.09637	8.17609	10.9201	8.28098	8.84723	9.67598	8.12548	11.8909	8.33619	9.63388	8.44559	6.04851	6.01115	6.88649	8.53655	8.43694	10.0064		6.6324	7.08139	8.36005	6.85421	7.48623	8.05847	7.55001	9.05148	15.0256	9.09124	8.61958	8.66948	9.51527	9.47777	8.18586	10.4114	9.96044	8.17904	4.06051	6.07396	7.07053	5.54371	9.40604	5.7221		1	0.966998	21	7.5	1.49505	0.163013		0.258131	0.0557038	18	10.5	0.748921	0.0921197		Clptm1l	7.63075	10.9981	9.46563	9.34942	9.89746	8.80522	6.31538	8.99331		7.35795	7.4663	10.5424	8.79343	9.05964	9.51697	5.735	6.89061		1.11634	1.83319	1.3296	0.80215	1.09262	0.41553	0.285757	0.507379		0.517545	0.347783	2.28314	0.149598	0.43702	0.681512	0.885291	1.25877
Clpx	55.5388	55.0011	50.9708	131.001	111.307	78.0079	236.426	253.357	249.565	569.403	449.084	442.827	472.741	466.199	464.11	323.41	449.671	467.25	140.66	137.236	103.151	79.3771	71.144	57.1154		67.0043	60.8076	42.8035	121.491	160.642	237.725	234.464	327.865	359.16	316.931	537.172	327.892	610.119	374.867	395.591	423.821	508.966	439.89	101.251	135.363	145.021	43.9717	43.9345	49.6678		6.16733e-07	1.90037e-10	24	12	238.912	1.27943		0.000178218	1.39118e-06	21	12	193.818	0.80682		Clpx	53.8369	106.772	246.45	487.105	467.683	413.444	127.015	69.2122		56.8718	173.286	307.163	393.998	460.192	457.559	127.211	45.858		1.44142	15.4649	5.12975	41.1888	2.5997	45.3019	11.9732	6.4986		7.25804	34.1442	37.4554	71.6568	75.2018	26.1188	13.2764	1.90493
Clstn3	24.5685	29.5445	17.54	36.904	13.7208	20.9169	15.935	39.0995	24.5283	7.80004	18.473	17.2288	25.8026	27.0849	23.9032	33.3448	32.5652	31.3694	25.7383	32.7778	27.839	20.6406	33.9758	46.8841		20.0673	12.9312	13.7105	19.3631	13.2569	15.5675	55.5391	26.1487	10.6633	9.59631	22.7557	13.3138	26.0084	18.5312	13.3465	10.9193	27.6679	13.1576	16.242	16.1146	13.8402	13.9853	6.66757	17.5096		0.902454	0.360574	27	21	1.22125e-15	4.68648e-17		1	1	24	12	2.12445	0.134322		Clstn3	23.8843	23.8472	26.5209	14.5006	25.5969	32.4264	28.785	33.8335		15.5697	16.0625	30.7837	15.2219	19.2954	17.2483	15.3989	12.7208		3.48226	6.85091	6.76085	3.36948	0.924232	0.57446	2.08644	7.57618		2.26002	1.78002	13.1602	3.91676	3.67509	5.24973	0.780246	3.19304
Clta	36.3338	45.5245	42.8754	44.0931	37.3822	48.6011	31.3503	52.3302	49.6405	53.0403	45.8639	44.2362	36.0929	47.2293	44.5303	54.4404	46.9482	44.4216	52.6349	51.6052	48.645	51.6015	48.9115	49.5825		50.6784	57.113	46.8163	51.4066	44.6054	44.3216	59.6761	47.2688	62.0412	61.6184	56.1996	52.6361	48.4645	43.1451	51.4286	48.375	40.3336	45.6367	46.7614	43.1375	51.1485	73.9581	80.249	51.0411		1	0.847292	0	0	0	0		0.590226	0.191751	18	7.5	3.63091	0.0731926		Clta	41.5779	43.3588	44.4404	47.7135	42.6175	48.6034	50.9617	50.0318		51.5359	46.7779	56.3287	56.8181	47.6794	44.7818	47.0158	68.4161		2.73132	3.25938	6.59091	2.70456	3.35404	3.00826	1.19587	0.808398		3.00316	2.3158	4.58111	2.61133	2.42325	2.36037	2.31606	8.87526
Cltb	66.7849	61.6904	53.2195	55.9151	75.3244	68.6568	67.5504	71.485	70.4701	65.2084	60.3025	59.3696	64.353	65.5117	56.7852	85.4034	55.0895	67.4551	64.3458	80.1865	88.6452	62.304	58.4885	88.9336		59.0114	56.3433	58.8548	56.0332	59.8898	45.6036	67.7432	56.5717	83.8526	88.6396	62.061	65.6403	53.793	73.5588	89.8665	70.9754	51.5238	61.165	54.3584	59.1281	64.8382	69.8003	84.1781	66.4908		1	1	21	1.5	3.55074	0.0522367		1	0.847292	18	9	8.28029	0.126794		Cltb	60.5649	66.6321	69.8352	61.6268	62.2166	69.316	77.7258	69.9087		58.0698	53.8422	69.3892	72.1136	72.4061	61.2214	59.4416	73.4897		3.95622	5.6937	1.17935	1.81091	2.73622	8.80021	7.12172	9.57599		0.864457	4.26709	7.91818	8.32733	10.4295	5.61527	3.02931	5.42891
Cltc	14.0145	10.034	7.94545	10.8635	9.38055	7.50549	13.3369	9.08373	7.78675	12.4801	10.829	8.61441	13.9764	13.7117	14.9243	11.3985	8.95544	13.0523	10.5527	10.321	10.11	10.4477	9.8051	15.7405		6.97253	9.39054	6.85524	7.36827	9.20182	11.172	7.96371	8.04576	17.4491	6.81843	12.0674	10.5272	15.9857	10.0436	9.9654	11.1732	11.1901	9.60148	11.2646	7.06563	6.92009	7.81159	8.33446	6.86652		1	1	18	13.5	1.5477	0.145284		1	0.418898	24	12	1.66794	0.175096		Cltc	10.6646	9.24985	10.0691	10.6412	14.2042	11.1354	10.3279	11.9978		7.73944	9.24735	11.1529	9.80435	11.9982	10.6549	8.41679	7.67086		1.78012	0.971576	1.67623	1.11986	0.368096	1.18995	0.12786	1.88052		0.826246	1.09827	3.14821	1.55776	1.99385	0.526753	1.42455	0.429563
Clu	2719.67	2622.96	2686.46	2251.46	3173.29	2918.41	2944.68	2705.18	2672.8	2173.4	2893.67	2674.42	2523.28	2617.93	2517.72	2311.17	2379.84	2501.21	2304.35	2150.74	2195.32	2356.98	2523.1	2391.54		2606.36	2708.02	3063.96	2692.85	2759.92	2351.79	2730.41	2764.47	3446.2	2614.99	2787.23	3103.98	2120	2764.4	2563.24	2530.99	2376	2845.71	2169.62	2582.8	2496.65	2685.04	3190.79	3015.43		0.00770162	0.000392359	27	4.5	3.22409e-13	1.2561e-16		1	0.74029	21	6	131.388	0.0487138		Clu	2676.36	2781.05	2774.22	2580.5	2552.98	2397.41	2216.81	2423.87		2792.78	2601.52	2980.36	2835.4	2482.55	2584.23	2416.36	2963.75		28.3713	274.827	85.7407	213.161	32.5151	55.56	45.6251	50.6077		138.729	126.357	233.125	143.2	190.346	138.185	125.848	148.265
Cluap1	1.55716	1.67233	1.49914	2.71588	3.22019	2.33778	1.21244	1.57978	0.973344	1.24801	0.424666	2.32822	1.2287	3.89346	2.42672	1.36101	1.62826	2.85176	2.31645	2.26836	1.61173	1.65634	1.71019	1.46161		1.19043	0.46183	2.17361	1.71355	0.467889	0.732588	1.44795	1.76001	2.42348	2.27281	3.10305	3.09624	1.77618	2.26335	2.3134	2.0315	1.96749	1.77805	0.785905	1.23958	2.70786	2.01589	2.26221	1.94551		1	1	18	0	0.300549	0.169019		0.418146	0.115316	18	10.5	0.623488	0.327907		Cluap1	1.57621	2.75795	1.25519	1.33363	2.51629	1.94701	2.06551	1.60938		1.27529	0.971343	1.87715	2.82403	2.11764	1.92568	1.57778	2.07454		0.0508946	0.255597	0.176363	0.551174	0.770553	0.458906	0.227315	0.075502		0.495968	0.37889	0.287639	0.275619	0.17134	0.0760912	0.580018	0.0960105
Cluh	25.6067	36.4196	34.4802	38.3418	15.5409	31.9906	17.8402	33.7678	37.7657	51.1683	41.8296	55.8773	48.8407	50.9535	55.0865	69.2414	48.4408	58.3514	51.9914	59.431	37.8024	46.6325	45.7191	15.2907		36.3932	44.1817	34.4434	38.3836	40.8623	31.135	36.509	38.7202	39.2604	39.9004	53.4414	30.0336	52.2706	30.5552	67.2664	53.0728	63.3287	52.6304	44.9276	41.8979	43.1753	33.3882	28.8134	32.5015		0.0202472	0.0015618	24	15	14.1458	0.330873		0.224307	0.0460088	21	13.5	6.5935	0.165948		Cluh	32.1688	28.6244	29.7913	49.625	51.6269	58.6779	49.7416	35.8808		38.3394	36.7936	38.1632	41.1251	50.0307	56.344	43.3336	31.5677		3.32852	6.79383	6.08594	4.12798	1.83418	6.00686	6.34416	10.2984		2.97487	2.9184	0.841698	6.78495	10.6566	3.49471	0.878155	1.40073
Clybl	75.9549	62.4337	55.3183	61.1871	70.9841	64.2273	89.894	60.624	67.1607	56.7843	58.1792	57.507	58.3631	57.2169	65.2787	54.9508	56.3107	48.809	49.9323	57.8432	67.2532	65.4893	66.9255	98.94		53.3993	56.8051	56.6812	55.005	58.4861	63.0026	66.6056	67.1318	62.5259	56.0626	48.9592	73.0713	43.6434	58.1398	42.7089	42.9153	49.4333	48.0074	51.6078	54.9136	59.5729	63.2487	82.9875	66.8341		0.249463	0.0557038	21	4.5	4.37561	0.070091		0.0180923	0.0011986	18	6	7.84226	0.137031		Clybl	64.569	65.4662	72.5596	57.4902	60.2862	53.3568	58.3429	77.1183		55.6285	58.8312	65.4211	59.3644	48.164	46.7854	55.3648	71.0234		6.05218	2.8952	8.87024	0.402754	2.51808	2.30757	5.00633	10.9188		1.11517	2.31514	1.45554	7.15367	4.99517	1.9783	2.31039	6.07091
Cmah	17.1288	26.5715	18.1396	20.7685	13.4408	18.4561	17.4938	17.1801	20.6349	23.4001	19.9593	27.473	23.6524	22.5143	16.987	16.8425	20.6246	25.7755	29.213	16.6724	18.7547	27.266	22.9166	10.0064		24.1487	25.2467	19.7297	19.1918	24.9541	26.7395	21.0987	24.1373	37.8064	18.6875	19.6526	23.2218	39.076	19.3799	23.8458	30.8533	24.9626	24.3001	32.6151	30.4938	33.8483	23.0568	13.5733	17.8529		1	1	18	13.5	2.40538	0.115464		1	1	21	15	3.7547	0.149192		Cmah	20.6133	17.5551	18.4363	23.6108	21.0513	21.0809	21.5467	20.063		23.0417	23.6284	27.6808	20.5207	27.4339	26.7053	32.319	18.161		2.99335	2.16276	1.10303	2.17157	2.0585	2.58881	3.87999	5.18267		1.68606	2.27742	5.13822	1.37901	5.96211	2.08281	0.979608	2.74198
Cmas	5.36356	3.53048	2.54854	3.51466	6.72039	4.79859	14.3761	6.91154	4.67205	7.17604	3.82199	3.49233	4.14685	5.58626	5.21744	3.06227	2.98515	3.07113	2.83122	2.72203	2.63738	3.69492	3.87643	10.7935		2.55092	5.23407	5.18323	5.82608	4.05504	4.39553	2.68904	3.01716	3.39288	5.30322	3.10305	4.02512	4.56733	8.62902	5.33861	2.53937	3.56608	2.60781	1.44083	1.73542	3.30961	1.8899	4.04817	2.51772		0.056583	0.00684622	21	7.5	1.54303	0.314467		1	0.847292	27	4.5	4.44089e-16	1.23757e-16		Cmas	3.81419	5.01122	8.65323	4.83012	4.98352	3.03952	2.73021	6.12161		4.32274	4.75888	3.03303	4.1438	6.17832	2.90442	2.16195	2.8186		0.824914	0.9315	2.93356	1.17681	0.431671	0.0273048	0.056105	2.33651		0.886031	0.542575	0.203334	0.637901	1.24541	0.331421	0.580096	0.640943
Cmbl	132.705	144.564	181.696	165.189	98.4257	130.546	84.871	151.264	191.359	158.185	148.421	163.441	139.15	131.362	142.206	127.255	128.09	166.828	127.405	145.402	120.44	173.661	155.741	143.8		115.812	138.857	114.867	130.915	115.413	137.36	197.231	170.721	118.751	158.087	117.916	98.4605	191.828	119.957	116.915	111.605	191.462	138.214	156.657	139.205	155.401	190.628	159.426	127.717		1	1	21	4.5	9.82856	0.0694053		1	1	24	18	13.8721	0.0956719		Cmbl	152.988	131.387	142.498	156.682	137.572	140.724	131.082	157.734		123.179	127.896	162.234	124.821	142.9	147.094	150.421	159.257		14.7565	19.2775	31.0514	4.40061	3.22817	13.0541	7.43668	8.67754		7.84385	6.5131	23.0493	17.5554	24.4796	23.4762	5.61966	18.161
Cmc1	2.94131	4.27373	4.34751	6.70981	2.10012	1.96865	3.81054	5.33176	5.25606	4.05602	3.60966	3.25951	5.37555	3.5549	4.12542	4.42329	4.74909	4.27764	4.76159	6.01115	5.27476	5.22386	5.81465	4.27241		4.25154	4.6183	4.34723	3.94117	3.89908	4.57868	7.34316	3.01716	3.87758	5.55576	5.17175	2.47699	6.21664	3.1121	3.91498	4.69783	5.0417	5.33416	5.50134	5.45417	6.16791	7.43361	6.54851	4.00547		1	0.847292	0	0	0	0		0.829387	0.309402	27	21	1.04083e-17	2.27243e-18		Cmc1	3.85418	3.59286	4.79945	3.64173	4.35195	4.48334	5.34917	5.10364		4.40569	4.13964	4.74596	4.4015	4.41458	5.02457	5.7078	5.99586		0.456935	1.55894	0.494939	0.230493	0.537643	0.139371	0.362631	0.449246		0.109835	0.219854	1.32214	0.968617	0.930366	0.183891	0.230454	1.02747
Cmc2	6.92072	7.61839	6.74614	7.34884	10.9206	7.38245	5.5426	14.0205	10.1228	4.99203	7.64398	8.38159	8.60087	7.78691	10.3136	7.14531	7.32717	4.93574	6.04851	9.86736	9.67039	7.77208	8.32293	9.44428		9.18333	9.39054	9.86486	9.08183	9.20182	6.95959	13.5486	5.53146	6.78576	16.4147	5.51653	5.26361	7.48535	10.0436	8.54177	6.60236	7.0092	6.16392	8.12102	9.42084	8.12358	12.7253	14.4067	6.29431		1	1	21	7.5	0.745583	0.0875002		1	1	24	0	1.24457	0.143779		Cmc2	7.09508	8.55064	9.89531	7.00587	8.90045	6.46941	8.52875	8.5131		9.47958	8.41441	8.62195	9.06496	8.69024	6.59182	8.55515	11.1421		0.266465	1.18504	2.45001	1.02919	0.744599	0.76863	1.24143	0.491997		0.201717	0.728236	2.48982	3.67561	0.742228	0.244069	0.432846	2.47202
Cmip	2.94131	1.48652	1.79897	3.67442	3.3602	2.82994	1.73206	3.35703	2.92003	1.87201	2.54799	2.32822	2.45739	2.53921	2.54805	2.5519	4.20634	1.09683	3.34598	3.28912	2.19782	2.93046	1.93822	1.68648		1.19043	3.69464	3.17682	1.5422	1.2477	2.74721	3.10274	2.01144	1.45409	2.27281	2.41348	2.16737	2.66428	2.26335	2.84726	2.66634	1.84453	2.96342	1.57181	1.61146	1.80524	3.40182	2.38128	2.51772		1	1	21	1.5	0.269281	0.104916		1	1	18	16.5	0.382176	0.160041		Cmip	2.0756	3.28819	2.66971	2.24941	2.51489	2.61836	2.94431	2.18505		2.6873	1.8457	2.18942	2.28455	2.59163	2.49143	1.66284	2.76694		0.442152	0.246425	0.485499	0.199079	0.0288599	0.898253	0.373606	0.379722		0.763215	0.458698	0.484174	0.0712887	0.172429	0.334627	0.0721161	0.319875
Cmpk1	122.843	110.931	98.3437	115.185	93.3855	112.459	106.349	94.5893	94.2197	124.489	108.077	94.06	133.16	131.7	128.373	102.586	116.963	130.413	102.052	102.303	89.6709	107.28	125.984	110.745		111.901	102.218	93.4654	107.611	99.1925	115.383	101.977	126.721	103.725	68.6893	110.331	94.1258	144.505	115.714	69.7578	113.256	123.337	103.838	111.468	101.15	107.111	82.9036	78.7012	74.0439		1	1	18	16.5	11.5555	0.10525		1	1	24	12	5.67711	0.0530641		Cmpk1	110.706	107.01	98.3859	108.875	131.078	116.654	98.0088	114.67		102.528	107.395	110.808	91.0486	109.992	113.477	106.576	78.5496		7.07318	6.85756	3.9828	8.79306	1.41638	8.03443	4.16957	5.74486		5.32401	4.67493	7.97255	12.1189	21.7665	5.62997	2.99038	2.55869
Cmpk2	1.55716	1.85814	2.69845	3.51466	3.5002	2.7069	7.44787	3.35703	4.86672	4.99203	4.88366	10.477	5.37555	7.27907	6.18813	6.80506	8.1413	6.58098	3.47467	3.85621	4.68867	3.82233	3.76242	6.07132		1.87068	3.38675	3.17682	3.76981	1.40367	3.47979	3.10274	2.5143	6.78576	2.77788	5.51653	7.12136	5.58229	5.23399	5.87247	6.98327	6.14842	4.62294	4.06051	2.60313	3.46004	5.79569	3.45285	3.08993		0.00529054	0.000216273	24	13.5	1.62459	0.332367		0.590226	0.191751	24	13.5	1.28304	0.31115		Cmpk2	2.03792	3.24059	5.22387	6.78422	6.28092	7.17578	4.00652	4.55203		2.81142	2.88443	4.13427	5.13859	5.56292	5.91821	3.37456	4.11282		0.341505	0.266878	1.19435	1.84665	0.551456	0.487076	0.358419	0.759845		0.474258	0.745097	1.33658	1.26801	0.184566	0.691023	0.422876	0.847931
Cmss1	2.59527	4.83118	4.34751	4.63297	2.94017	2.82994	2.59809	3.35703	5.6454	4.05602	3.39733	3.02668	2.76457	2.53921	4.00409	3.2324	2.71377	4.16796	4.37551	5.33064	2.93042	3.56751	4.10446	3.82268		2.55092	4.00253	4.34723	2.74168	3.27522	2.56406	3.51644	2.76573	4.36227	4.54562	3.10305	2.47699	3.17176	3.25356	4.44884	1.65059	5.28764	2.13366	4.06051	3.47083	3.15917	5.41771	5.00068	3.5477		1	1	24	0	0.31502	0.0860134		1	1	24	21	0.343622	0.0966363		Cmss1	3.92465	3.46769	3.86684	3.49334	3.10262	3.37138	4.21219	3.83155		3.63356	2.86032	3.54815	3.37522	3.62472	3.02396	3.56351	4.65536		0.679197	0.583505	0.915868	0.300998	0.455403	0.4255	0.69768	0.155067		0.550388	0.213694	0.461155	0.61247	0.412736	1.1404	0.264287	0.566765
Cmtm3	7.95883	9.10491	9.29468	7.66836	6.02035	7.13637	8.83352	5.52923	6.03473	4.99203	10.6166	6.51901	7.21859	9.14116	5.82412	6.80506	5.8346	7.23908	7.97888	7.03191	7.32605	8.66396	9.00701	11.1308		5.95216	7.08139	6.35364	5.99743	6.23852	6.95959	7.13631	5.53146	7.27045	9.09124	6.55088	7.12136	6.59726	5.37545	6.76223	5.96752	5.28764	5.33416	5.37035	6.07396	5.7166	6.92963	13.2161	8.23982		0.724586	0.264649	24	22.5	0.916795	0.124139		0.224307	0.0460088	18	7.5	0.490031	0.0762048		Cmtm3	8.78614	6.94169	6.79916	7.37589	7.39462	6.62625	7.44562	9.60057		6.4624	6.39851	6.64607	7.58782	6.24498	5.52977	5.7203	9.46184		0.417267	0.485595	1.02759	1.67926	0.961583	0.415179	0.279826	0.771473		0.330487	0.289041	0.558652	0.769534	0.437365	0.219284	0.203123	1.91484
Cmtm6	73.7056	102.384	102.241	102.884	65.9439	144.327	99.4204	94.3918	86.0436	92.6645	106.166	128.052	128.86	106.139	92.2153	114.495	125.105	106.722	137.185	106.84	106.374	88.0411	105.234	59.8138		99.1459	101.295	73.5685	128.516	116.037	123.258	103.115	114.652	127.96	96.9732	103.435	94.4354	135.497	113.026	184.716	143.855	98.1288	118.892	111.075	108.092	101.996	83.5336	69.6523	76.905		1	0.485161	21	15	8.80197	0.0825136		1	0.560205	21	12	4.12409	0.0371044		Cmtm6	92.777	104.385	93.2853	108.961	109.071	115.44	116.8	84.3629		91.3364	122.604	115.242	98.2812	144.413	120.292	107.054	76.697		9.53574	22.6397	3.90097	10.3106	10.6794	5.32776	10.1936	13.24		8.90557	3.61746	7.17833	2.67899	21.1697	13.2186	2.67159	4.00853
Cmtm7	4.49847	3.9021	3.29811	3.35491	4.76028	3.56819	3.29092	5.92417	3.69871	3.74402	3.18499	5.58773	3.5325	4.23202	3.39741	5.95442	4.34203	3.18081	6.43458	4.99039	7.17953	3.18528	3.87643	4.27241		3.40123	2.00126	5.01603	2.05626	3.43119	2.01462	3.20617	4.52574	2.42348	5.55576	2.41348	4.02512	2.79115	4.38524	4.44884	2.0315	4.42686	6.04538	4.45346	3.71875	3.91135	4.03179	6.66757	5.37877		1	1	21	18	0.585569	0.14509		1	1	24	18	0.746225	0.189561		Cmtm7	3.89956	3.89446	4.3046	4.17225	3.72064	4.49242	6.2015	3.77804		3.47284	2.50069	3.38513	3.99812	3.87507	4.16791	4.02786	5.35938		0.346515	0.437267	0.818299	0.725905	0.258646	0.804197	0.642607	0.317661		0.871025	0.465404	0.61343	0.907197	0.542275	1.16592	0.219946	0.760947
Cmtm8	44.1196	39.2069	43.1753	38.9808	39.2023	37.4044	38.7982	39.692	52.3659	41.1842	40.9802	59.1368	39.3183	42.9973	47.5637	65.6688	56.4464	46.5056	70.1369	79.1657	73.2605	70.0761	61.1108	80.3888		41.325	44.1817	54.3404	35.6419	35.7155	39.1935	56.3665	34.1945	26.6583	64.6488	42.4083	39.6319	58.7409	49.3693	53.564	55.6122	59.0248	65.0767	67.0639	70.7802	70.8557	96.5109	117.516	80.9104		0.00286275	8.40949e-05	0	0	0	0		0.000528124	7.05178e-06	0	0	0	0		Cmtm8	42.1672	38.5292	43.6187	47.1004	43.2931	56.2069	74.1877	70.5253		46.6157	36.8503	39.0731	48.8963	53.8914	59.9046	69.5666	98.3124		1.50508	0.565998	4.38121	6.01846	2.38483	5.53323	2.6473	5.56959		3.94939	1.17178	8.91618	7.9169	2.71031	2.76736	1.25155	10.6054
Cmtr1	2.59527	2.04396	2.54854	3.19515	3.08018	2.58386	2.59809	6.12165	4.67205	1.87201	3.39733	3.95797	4.7612	1.52353	4.24676	2.89215	2.3067	2.63239	3.0886	5.6709	5.86084	4.07716	3.64841	3.71025		3.40123	2.00126	2.67522	3.59846	1.2477	2.19776	3.82672	1.76001	0.484697	5.05069	2.0687	4.64436	3.17176	4.5267	3.73702	2.4124	2.3364	3.31903	2.35772	2.35521	2.55742	4.15778	5.71506	2.51772		1	1	18	9	0.614852	0.186708		1	1	18	13.5	0.795823	0.295744		Cmtr1	2.39592	2.95306	4.46393	3.07577	3.51049	2.61041	4.87345	3.81194		2.69257	2.34798	2.02381	3.92125	3.81183	2.68928	2.42345	4.13019		0.176498	0.187562	1.02247	0.62326	1.00452	0.16936	0.894107	0.133805		0.404229	0.682748	0.973733	0.933673	0.392921	0.315641	0.0669913	0.923095
Cmtr2	1.38414	2.41559	2.39863	3.35491	2.24013	2.95298	1.55886	2.36967	2.14136	1.24801	2.97266	2.0954	2.45739	1.69281	2.18405	1.02076	1.35688	1.86461	1.02953	1.70127	1.61173	1.78376	1.93822	1.91134		1.36049	3.07887	1.50481	2.05626	2.33945	1.09888	1.86165	3.52002	1.45409	1.51521	1.72392	1.54812	1.52244	1.41459	1.95749	1.26968	1.96749	2.2522	1.30984	2.23125	0.90262	3.14983	2.26221	1.83107		0.249463	0.0557038	27	3	3.88578e-16	1.90041e-16		1	1	24	3	0.269245	0.147075		Cmtr2	2.06612	2.84934	2.02329	2.10535	2.11142	1.41408	1.44751	1.87777		1.98139	1.83153	2.27859	1.59575	1.63151	1.82979	1.48124	2.41437		0.341023	0.325954	0.241391	0.497889	0.223684	0.245273	0.210581	0.0476437		0.550318	0.375335	0.631768	0.0647845	0.165937	0.291865	0.393	0.388222
Cnbp	626.152	599.809	619.295	563.784	566.053	640.059	593.751	669.827	618.268	688.276	674.157	623.497	695.135	693.543	695.983	562.778	640.178	656.014	548.226	528.528	489.234	551.181	646.452	548.555		554.061	548.5	475.186	655.262	582.054	588.451	612.895	755.044	635.438	515.675	648.537	560.11	600.35	585.783	577.281	563.359	578.197	561.509	491.322	523.848	585.199	501.831	537.335	503.659		0.0482232	0.00541867	18	10.5	37.8193	0.0612586		0.0986036	0.0134294	24	9	49.4152	0.0865065		Cnbp	615.085	589.965	627.282	661.977	694.887	619.657	521.996	582.063		525.915	608.589	667.792	574.774	587.805	567.688	533.456	514.275		7.89046	25.0553	22.4189	19.6668	0.715057	28.8044	17.34	32.2038		25.4157	23.4095	44.1085	39.0484	6.73572	5.28152	27.5225	11.5419
Cndp2	28.548	30.1019	25.0357	40.5784	35.9821	32.2367	39.3178	31.0032	33.483	24.3361	27.8156	36.3202	30.2566	26.7464	28.8779	26.1995	28.6303	28.0789	20.848	23.4775	25.9342	31.0883	31.2395	36.5404		32.6518	30.6347	21.2345	28.6163	27.1376	25.2743	37.6466	34.4459	37.3217	30.8092	26.5483	34.9875	29.4339	23.3408	27.0489	27.8061	32.2177	24.063	22.5293	27.5188	23.1673	27.8445	25.7178	22.6595		0.140634	0.0253216	21	6	4.22095	0.145255		0.328335	0.0807348	24	7.5	2.6613	0.0967073		Cndp2	27.8952	36.2657	34.6013	29.4907	28.627	27.6362	23.4199	32.9561		28.1737	27.0094	36.4714	30.7817	26.6079	28.0289	24.4051	25.4073		1.49849	2.41221	2.4645	3.55944	1.02107	0.735788	1.46854	1.79268		3.5181	0.966887	1.01709	2.43624	1.77271	2.35671	1.56769	1.50482
Cnep1r1	9.16995	10.9631	10.6439	8.78666	10.5006	8.7359	15.0689	10.466	8.37076	7.48804	12.5276	10.0113	10.7511	12.5268	11.8909	6.29468	9.3625	10.9683	10.6814	8.96002	9.37735	11.467	12.0854	17.2021		10.5438	8.159	7.02245	7.88234	10.1376	9.70679	10.8596	12.8229	9.69394	8.0811	11.0331	8.66948	14.0826	15.8434	6.58428	11.4272	11.4361	11.261	9.69283	10.9083	11.8845	12.8513	10.1204	10.4142		1	1	18	9	0.981882	0.09689		1	0.847292	0	0	0	0		Cnep1r1	10.259	9.34106	11.3019	10.009	11.7229	8.87516	9.67292	13.5848		8.57509	9.24224	11.1255	9.26121	12.1701	11.3747	10.8286	11.1287		0.552248	0.579962	1.97825	1.45481	0.519432	1.37099	0.518432	1.81742		1.0376	0.691231	0.912991	0.902058	2.83879	0.0569286	0.633938	0.865499
Cnih1	92.9106	85.103	89.7986	106.718	83.1649	93.7572	67.204	98.9337	99.8651	89.5445	89.8168	87.3082	105.207	97.5057	83.7218	78.9386	86.1621	105.405	85.966	89.0331	71.9418	104.732	86.4217	86.4601		82.9901	92.0581	69.5557	84.4781	85.7797	99.4488	105.907	99.8177	78.5209	77.5281	85.1614	73.381	123.699	91.6656	66.1987	85.5767	107.597	74.4411	91.296	92.349	83.3419	83.5336	69.2951	65.5752		1	1	21	7.5	3.34042	0.0372317		1	1	21	15	3.35858	0.0376944		Cnih1	89.2707	94.5467	88.6676	88.8898	95.4782	90.1687	82.3136	92.5379		81.5346	89.9022	94.7485	78.6901	93.8543	89.2051	88.9956	72.8013		2.26926	6.81065	10.7352	0.794712	6.28458	7.89857	5.26094	6.09703		6.53653	4.78808	8.30204	3.45001	16.6348	9.74178	2.84314	5.47253
Cnih4	8.82392	11.8921	11.5434	9.90496	10.0806	14.7649	15.4154	10.0711	11.4855	11.8561	10.4043	9.77852	12.287	10.834	11.4056	11.7387	8.81975	11.5167	11.7109	11.2284	13.9195	15.0345	13.6815	21.5869		13.4349	18.935	13.8777	15.5933	12.3211	10.9888	17.1685	16.3429	14.0562	18.9401	14.4809	13.3138	14.2095	17.8239	13.5245	15.4902	11.4361	14.2244	12.0505	12.2719	12.4862	14.8672	16.6689	14.763		1	1	24	18	0.961284	0.0832557		1	1	21	9	1.44848	0.0946667		Cnih4	10.7531	11.5835	12.324	10.6796	11.5088	10.6917	12.2863	16.7677		15.4159	12.9677	15.8559	15.5783	15.1859	13.7169	12.2696	15.4331		0.969853	1.59152	1.59871	0.615333	0.422609	0.938183	0.828411	2.44108		1.76422	1.36797	0.930865	1.71433	1.33371	1.19751	0.125782	0.618671
Cnksr3	1.9032	1.85814	1.49914	1.27806	1.82011	1.84561	2.07847	0.592417	1.16801	0.624004	2.76033	1.62975	1.99663	2.03137	2.06271	2.5519	1.2212	3.83891	1.41561	1.81469	1.90477	1.91117	1.93822	2.8108		2.2108	1.38549	1.67201	1.5422	1.87156	1.28203	1.2411	1.50858	1.45409	2.27281	0.689566	3.40587	2.79115	1.83897	2.84726	3.80905	2.21343	2.84488	1.44083	1.36354	1.80524	0.629967	1.78596	1.48775		1	1	18	13.5	0.32453	0.187309		0.258131	0.0557038	18	15	0.528582	0.318293		Cnksr3	1.75349	1.64793	1.27963	1.67136	2.03024	2.53733	1.71169	2.22006		1.7561	1.56526	1.40126	2.12275	2.49246	2.95579	1.53654	1.30122		0.12784	0.18508	0.432603	0.617054	0.0190838	0.755703	0.150308	0.295471		0.241928	0.170572	0.0816093	0.78771	0.327145	0.463943	0.136192	0.346492
Cnmd	8.30486	5.57443	9.44459	5.59151	4.62027	4.67555	4.50336	7.10901	6.81341	5.61603	4.03432	5.3549	2.45739	3.38562	4.24676	3.06227	4.74909	2.63239	5.40505	5.89773	6.30041	8.15431	7.75287	9.33185		8.16296	10.6221	8.19285	6.16879	4.67889	6.59329	6.51576	7.04004	3.39288	10.1014	5.17175	4.95399	4.56733	3.67794	1.77954	4.8248	3.19718	5.57123	7.07315	5.45417	8.72533	5.6697	10.5967	11.3298		0.04074	0.00426816	24	1.5	1.66444	0.306258		0.0986036	0.0134294	21	1.5	1.52037	0.242174		Cnmd	7.77463	4.96244	6.14193	5.00175	3.36325	3.48125	5.86773	8.41301		8.99263	5.81366	5.64956	6.74237	3.3416	4.53107	7.08421	9.19871		1.14824	0.314938	0.823714	0.489553	0.516666	0.645952	0.258902	0.473809		0.814774	0.580466	1.13845	1.68068	0.82215	0.70089	0.944319	1.77715
Cnn2	7.26675	6.68932	6.44631	7.5086	7.00041	4.67555	5.7158	4.34439	6.81341	7.80004	8.49331	9.08005	5.52913	6.94051	6.91615	10.0375	8.1413	8.33591	7.20673	5.33064	6.30041	8.66396	7.52484	8.20753		4.93179	5.54196	7.18965	4.11252	4.211	5.31126	7.65344	5.78289	7.27045	3.28295	4.82696	5.26361	7.99283	7.6388	5.33861	6.60236	6.64029	7.11221	9.29988	7.68542	6.16791	9.07152	5.71506	8.4687		1	1	18	13.5	1.07657	0.162346		0.920437	0.360574	0	0	0	0		Cnn2	6.80079	6.39485	5.62454	8.4578	6.46193	8.83822	6.27926	8.13211		5.8878	4.54493	6.90226	4.45784	6.99008	6.78495	7.71773	7.75176		0.243313	0.872078	0.714202	0.369933	0.466452	0.602242	0.541683	0.330989		0.674336	0.38422	0.570501	0.600818	0.832036	0.163994	0.904266	1.03311
Cnn3	239.457	204.21	213.778	209.442	231.854	216.306	217.374	211.69	184.157	198.433	183.031	164.139	179.543	210.416	188.677	168.765	186.572	195.675	186.989	163.662	164.397	192.9	219.817	245.776		260.534	217.676	211.844	233.557	221.935	221.974	238.911	246.401	223.445	145.965	179.632	191.348	197.283	189.131	167.276	192.992	191.216	177.805	202.764	189.904	192.86	203.353	233.246	204.164		0.46247	0.137088	24	3	22.7725	0.114641		0.0373088	0.00334537	24	3	27.6702	0.135385		Cnn3	219.148	219.2	204.407	181.868	192.879	183.671	171.683	219.498		230.018	225.822	236.253	172.315	184.564	187.338	195.176	213.588		10.5232	6.62955	10.2572	9.91681	9.15644	7.90228	7.65612	15.2647		15.3508	3.86746	6.75885	13.6022	8.95825	4.79374	3.88858	9.83183
Cnnm2	4.15243	3.15885	2.0988	2.87563	4.06024	2.58386	1.73206	1.77725	1.55735	2.49601	3.39733	2.0954	1.53587	2.36993	3.15473	2.89215	2.3067	2.63239	2.31645	2.72203	3.22346	2.67563	2.96433	2.4735		2.2108	1.53943	3.00962	2.39897	2.18348	1.83147	2.4822	2.76573	3.39288	2.52534	1.72392	2.78662	4.05985	2.68773	2.84726	2.4124	2.82827	2.37074	2.4887	3.09896	2.40699	1.8899	3.21472	3.43326		1	1	18	0	0.529872	0.197441		1	1	18	9	0.314492	0.120911		Cnnm2	3.13669	3.17324	1.68889	2.66291	2.35351	2.61041	2.75398	2.70449		2.25328	2.13798	2.88027	2.34529	3.19828	2.53714	2.66488	2.84596		0.592936	0.451424	0.0670502	0.384987	0.467398	0.16936	0.262319	0.142423		0.424938	0.165396	0.269057	0.319712	0.433241	0.146064	0.218317	0.482175
Cnnm4	2.42225	1.67233	1.94888	2.87563	4.34025	3.44514	6.23542	3.15956	2.53069	3.12002	4.45899	2.32822	2.76457	5.41698	2.66939	3.74278	3.39221	3.18081	1.93037	1.70127	3.80955	1.52893	1.8242	5.17187		2.38086	2.77098	3.17682	3.25575	3.27522	4.39553	4.34384	3.01716	3.39288	2.52534	2.75826	3.71549	5.9629	5.23399	2.3134	4.31693	2.3364	2.96342	3.2746	3.96667	2.70786	2.64586	1.07157	2.86105		1	1	24	9	0.626945	0.186009		1	1	24	9	0.448524	0.137543		Cnnm4	2.01449	3.55368	3.97523	3.30241	3.61698	3.4386	2.4804	2.84167		2.77622	3.64217	3.58463	2.9997	4.50343	3.20558	3.31638	2.19283		0.218955	0.426267	1.14459	0.621824	0.900421	0.163877	0.667858	1.16821		0.229788	0.376723	0.394798	0.364157	1.11505	0.58441	0.363986	0.564058
Cnot1	5.70959	2.04396	2.69845	2.87563	2.52015	2.7069	3.29092	3.15956	4.86672	3.43202	1.911	3.02668	1.99663	2.36993	3.76141	2.89215	2.3067	2.74208	2.44514	3.1757	2.05129	1.65634	5.01656	3.59782		2.38086	2.30915	2.00641	2.22762	2.02752	2.38091	2.99932	2.01144	2.90818	2.02027	0.344783	2.16737	4.18672	4.38524	3.38112	2.53937	2.95124	2.60781	3.79854	3.09896	2.10611	3.40182	1.3097	2.05995		1	1	24	3	0.345933	0.125812		1	0.966998	24	13.5	0.379481	0.154991		Cnot1	3.484	2.70089	3.7724	2.7899	2.70933	2.64698	2.55738	3.42358		2.23214	2.21202	2.63965	1.51081	3.98436	2.69947	3.0012	2.25716		1.12872	0.102664	0.548473	0.454763	0.536968	0.175565	0.329404	0.973916		0.114747	0.102313	0.315204	0.584557	0.307016	0.127425	0.491	0.611939
Cnot10	11.5922	14.1219	9.74442	12.1416	13.3008	9.84327	13.1637	11.4534	12.4588	10.6081	10.829	13.2708	11.2119	11.0032	12.2549	11.2283	14.5187	10.7489	12.9979	13.2699	10.9891	12.2315	13.7955	14.2788		13.2648	12.9312	11.2025	11.3094	10.6055	12.2709	11.8939	9.55434	9.69394	6.31336	15.1705	10.5272	16.4931	9.61923	15.1261	17.3947	11.9279	15.0542	12.9674	11.776	12.3358	11.9694	12.8589	11.1009		1	1	24	21	0.535791	0.0446775		0.662296	0.22564	21	16.5	1.67839	0.137934		Cnot10	11.8195	11.7619	12.3586	11.5693	11.49	12.1653	12.4189	13.4353		12.4662	11.3953	10.3807	10.6703	13.7461	14.7923	12.3598	11.9764		1.26877	1.01599	0.496246	0.853163	0.387171	1.18478	0.719233	0.617867		0.639145	0.48266	0.757644	2.55783	2.10085	1.58354	0.344132	0.507509
Cnot11	2.42225	1.3007	1.79897	0.63903	2.10012	1.23041	2.25168	1.18483	1.16801	1.56001	0.636999	1.16411	1.84304	1.69281	1.57737	1.36101	1.49257	1.3162	1.80168	1.92811	1.17217	1.78376	1.14013	2.69836		1.36049	0.769717	2.50802	1.02813	2.9633	1.28203	1.2411	1.25715	1.45409	1.26267	3.10305	2.16737	1.90305	2.12189	1.60158	0.761811	2.45937	2.2522	1.96476	1.73542	1.6548	2.26788	2.38128	2.1744		1	1	18	16.5	0.217603	0.13734		1	1	18	13.5	0.468074	0.25936		Cnot11	1.84064	1.32319	1.53484	1.12037	1.70441	1.38993	1.63399	1.87408		1.54608	1.75782	1.31745	2.1777	1.87551	1.82446	1.78499	2.27452		0.324433	0.424325	0.358452	0.267346	0.0769134	0.0529283	0.233775	0.452086		0.510311	0.607179	0.0684794	0.531296	0.15083	0.534679	0.0928476	0.0598129
Cnot2	25.4336	22.4836	23.6864	21.088	21.7013	18.4561	28.9254	19.3523	16.9362	24.6481	24.2059	22.3509	25.1883	26.0692	25.4805	19.5645	23.7455	29.066	23.0358	21.8897	19.4873	24.7178	23.1446	24.3977		21.4278	18.935	16.7201	18.5064	22.7706	26.7395	20.685	24.6401	20.842	13.3843	18.6183	25.6988	35.5237	28.7162	16.3717	29.9646	25.7004	25.4854	25.4109	27.0229	27.6804	21.0409	19.8837	22.8884		1	0.74029	18	12	1.91253	0.0803534		0.829387	0.309402	0	0	0	0		Cnot2	23.8679	20.4151	21.738	23.735	25.5793	24.1253	21.4709	24.0867		19.0276	22.6721	22.0557	19.2338	26.8705	27.0501	26.7047	21.271		0.856436	0.995369	3.66079	0.703722	0.259067	2.74941	1.04554	0.480024		1.35977	2.3772	1.29302	3.56818	5.60518	1.45854	0.674168	0.874988
Cnot3	8.99693	10.5914	10.494	8.78666	9.38055	13.2884	10.046	9.08373	11.2908	8.73605	8.70565	13.038	9.67598	12.1882	12.0123	9.35695	6.92011	7.89718	10.2953	10.7747	8.93778	8.66396	11.6293	9.33185		8.50308	10.4681	12.0385	8.56776	11.0734	8.9742	8.58426	9.80577	8.23985	10.1014	8.61958	5.88286	11.1646	9.76069	12.8127	7.74508	8.60779	8.89026	9.69283	9.5448	8.42446	9.19751	10.5967	14.1908		1	1	18	9	0.811999	0.080525		1	1	18	16.5	0.75263	0.0802414		Cnot3	10.0274	10.4852	10.1402	10.1599	11.2922	8.05808	10.0026	9.87503		10.3366	9.53845	8.87662	8.20127	11.246	8.41438	9.22069	11.3283		0.516025	1.41205	0.638861	1.43909	0.809679	0.708041	0.550101	0.898073		1.0227	0.776382	0.47509	1.23561	0.881966	0.344441	0.400405	1.48714
Cnot4	9.51599	10.4056	10.494	10.544	8.82052	9.72023	6.92825	9.08373	7.00808	9.67205	6.15765	7.21748	8.90805	9.14116	10.3136	8.67645	8.27699	7.7875	11.7109	8.16609	9.96343	8.0269	11.0592	12.4799		10.2037	9.69843	9.53046	7.71098	8.26604	7.14273	7.55001	10.5601	6.30106	9.34377	8.96436	7.12136	12.9408	7.21442	11.0331	9.90354	7.0092	9.72002	10.6097	7.56146	8.57489	6.92963	7.85821	9.61312		0.806947	0.309402	24	22.5	1.27272	0.132927		1	1	18	16.5	1.31858	0.151962		Cnot4	10.1385	9.69491	7.67335	7.6824	9.45425	8.24698	9.94682	10.522		9.81086	7.70659	8.13704	8.4765	10.3961	8.87759	8.91536	8.13365		0.312314	0.497686	0.705567	1.04081	0.434888	0.257056	1.02334	1.31324		0.202313	0.324278	1.26402	0.686365	1.68346	0.935695	0.896271	0.786804
Cnot6	2.94131	2.78722	3.29811	3.99394	4.20025	2.7069	4.15695	2.36967	3.69871	3.74402	2.33566	1.62975	3.22533	2.87777	3.27607	3.40253	3.79928	3.50986	2.18776	3.51596	2.7839	4.5868	3.07834	4.38484		2.38086	3.84858	2.00641	1.71355	2.18348	2.93035	2.99932	1.00572	1.93879	1.51521	4.1374	3.40587	5.58229	2.82919	1.95749	3.17421	2.09046	2.13366	1.83378	2.72708	4.06179	1.63791	1.78596	1.94551		1	1	24	3	0.336357	0.102943		1	1	24	15	0.513054	0.196897		Cnot6	3.00888	3.63369	3.40844	2.56981	3.12639	3.57055	2.8292	4.01666		2.74529	2.2758	1.98128	3.01949	3.45632	2.46611	2.87422	1.78979		0.151303	0.467209	0.535967	0.621464	0.125169	0.118484	0.384087	0.472768		0.562139	0.35428	0.575895	0.781225	1.09236	0.354269	0.647366	0.0888171
Cnot6l	3.11432	1.48652	1.79897	2.87563	2.24013	1.72257	1.90527	0.78989	1.55735	4.68003	1.911	0.931288	2.15022	3.04705	4.36809	2.04152	2.84946	3.07113	2.44514	3.06228	1.90477	2.93046	3.5344	2.24864		2.38086	1.84732	3.00962	2.74168	1.40367	1.28203	1.86165	2.26287	4.84697	1.26267	2.75826	3.71549	4.05985	1.13167	1.77954	2.66634	2.3364	1.42244	1.83378	2.85104	2.8583	1.76391	2.14315	3.31882		1	1	24	18	0.613843	0.246614		1	1	24	21	0.0693118	0.0287528		Cnot6l	2.13327	2.27945	1.4175	2.50744	3.18845	2.65403	2.47073	2.9045		2.4126	1.80913	2.99049	2.57881	2.32369	2.14173	2.51437	2.40862		0.498751	0.33344	0.329487	1.12251	0.644137	0.312872	0.33439	0.371393		0.335902	0.467599	0.935435	0.713731	0.887999	0.37204	0.340304	0.468079
Cnot7	22.3193	21.9261	22.9369	19.9697	13.1608	17.7179	18.5331	11.8483	13.8215	19.6561	18.2606	14.6678	18.8912	18.7902	19.0497	16.3321	16.4183	24.0206	21.7489	18.1469	14.7986	24.3355	29.8713	27.3209		21.9379	20.0126	19.5625	16.7928	13.1009	20.1462	14.1692	21.1201	17.4491	11.1115	15.1705	17.339	27.404	20.936	13.1686	21.9655	18.5682	20.6254	23.9701	22.5604	31.4413	20.9149	20.479	21.1718		0.32083	0.0807348	0	0	0	0		0.150968	0.0253216	24	19.5	3.10102	0.151679		Cnot7	22.3941	16.9494	14.7343	17.5282	18.9104	18.9237	18.2315	27.1759		20.5044	16.68	17.5795	14.5403	20.5028	20.3864	25.9906	20.8552		0.294165	2.00277	1.98295	1.48585	0.0755429	2.54858	2.00681	1.5997		0.72847	2.03458	2.00761	1.82511	4.11511	0.987976	2.75555	0.202205
Cnot8	47.2339	44.4097	45.5739	47.2882	50.1229	42.08	58.8901	39.8894	43.8005	43.3682	53.9325	44.9346	51.1445	54.847	47.4423	44.403	53.0542	54.1834	53.7931	48.316	63.2971	52.1112	48.9115	76.4537		46.5969	53.5723	44.4755	45.5805	46.633	49.4497	54.8151	45.7602	48.4697	45.9613	44.1322	70.5943	61.5321	65.2127	63.5294	60.1831	46.9739	50.6152	52.7866	57.0209	56.2633	58.9649	53.5787	58.4798		0.806947	0.309402	27	19.5	2.52576e-15	5.15074e-17		1	0.418898	27	15	5.10703e-15	9.62198e-17		Cnot8	45.7392	46.497	47.5267	47.4118	51.1446	50.5469	55.1354	59.1588		48.2149	47.221	49.6817	53.5626	63.4247	52.5907	55.3569	57.0078		0.819465	2.35526	5.79281	3.29158	2.13753	3.08919	4.37643	8.69664		2.74781	1.155	2.68325	8.53221	1.06379	3.939	1.30363	1.72026
Cnot9	9.51599	12.0779	7.34579	9.90496	11.0606	12.5502	20.7847	10.2686	10.1228	7.17604	9.76731	8.84723	13.6692	11.8497	11.8909	9.6972	11.9406	13.0523	11.3249	9.86736	12.6008	12.4863	12.1994	13.3794		9.35339	11.3918	9.86486	11.1381	9.04586	10.8057	10.4459	9.55434	12.6021	7.57603	7.58523	12.0753	14.9707	14.5703	14.5922	10.7923	12.4198	10.4312	10.6097	11.4042	10.5306	10.3315	10.5967	9.84201		1	1	24	18	1.43337	0.125582		1	1	18	16.5	1.39172	0.13143		Cnot9	9.64657	11.1719	13.7254	8.59686	12.4699	11.5634	11.2643	12.6884		10.2034	10.3299	10.8675	9.07887	14.7111	11.2145	10.8482	10.2567		1.36761	0.76563	3.52994	0.758438	0.599771	0.986722	0.789659	0.355311		0.612296	0.64914	0.904714	1.49824	0.129969	0.611623	0.278946	0.221037
Cnp	26.2987	20.997	21.2878	26.6795	26.6016	20.3017	30.1379	22.5119	28.4216	21.5281	23.7813	23.7478	30.2566	25.9	24.7525	33.685	35.1433	31.8081	27.1539	34.5925	34.1394	29.5594	22.3465	30.9188		22.7883	20.1666	18.5593	16.7928	20.899	22.5271	24.7185	28.1601	28.5971	20.7078	26.8931	18.5775	27.2771	23.9066	28.1167	21.4577	28.0368	27.1449	25.4109	30.2458	28.4325	22.6788	19.8837	24.2617		0.0898614	0.0134294	0	0	0	0		1	0.418898	0	0	0	0		Cnp	22.8612	24.5276	27.0238	23.0191	26.9697	33.5455	31.9619	27.6082		20.5047	20.073	27.1586	22.0595	26.4335	25.5465	28.0298	22.2747		1.72082	2.11305	2.30973	0.74554	1.67651	0.965319	2.40756	2.65996		1.23244	1.70609	1.22654	2.49383	1.28646	2.06055	1.41017	1.27988
Cnppd1	53.2895	49.2408	51.7204	42.6552	59.9235	53.1537	46.7657	46.2086	44.3845	48.9843	44.5899	48.427	36.2465	45.0287	44.4089	63.9675	70.2866	51.1123	60.6138	64.308	47.3263	60.9025	64.9873	65.4354		54.4197	53.4183	54.1732	48.1508	63.477	55.4936	49.2302	47.2688	31.5053	58.0829	48.9592	45.2051	44.4046	57.7154	59.6144	57.1358	61.2383	79.1826	59.5978	67.1854	70.8557	71.9422	77.6296	66.4908		0.0767535	0.0107767	27	21	5.55112e-17	1.07447e-18		0.0218472	0.0015618	0	0	0	0		Cnppd1	51.4169	51.9108	45.7862	47.3337	41.8947	61.7888	57.416	63.7751		54.0037	55.7071	42.6681	50.7491	53.9115	65.8522	65.8796	72.0208		1.17856	5.0235	0.719092	1.38131	2.82975	5.64132	5.15634	1.44207		0.30123	4.42557	5.61005	3.8237	4.78494	6.76958	3.31481	3.21574
Cnpy2	49.6562	52.0281	63.1138	53.998	60.0635	53.1537	56.4652	60.2291	73.3901	57.4083	59.0285	66.1214	49.3014	49.0914	57.8772	63.6273	60.3813	62.4097	64.3458	69.8655	76.1909	64.8523	67.8376	82.8623		56.9706	70.8139	58.186	42.8388	55.5228	49.9991	71.6734	50.7888	62.5259	96.4681	62.061	61.9249	64.4501	68.4663	66.7326	56.8819	58.41	62.4689	55.6683	72.5157	86.3507	92.4791	104.776	72.4417		1	0.74029	0	0	0	0		1	0.847292	0	0	0	0		Cnpy2	54.9327	55.7384	63.3615	60.8528	52.09	62.1394	70.1341	71.8507		61.9902	49.4536	61.6627	73.4846	66.5497	59.2536	71.5115	89.899		4.14749	2.17625	5.13069	2.67553	2.89424	0.946709	3.42203	5.57282		4.4258	3.67171	6.04428	11.4918	1.16297	1.66708	8.87147	9.42286
Cnpy3	35.6417	38.8352	38.5279	47.9272	50.683	45.5251	40.5303	53.91	46.1365	30.2642	38.6446	35.3889	47.7656	33.0097	38.8275	48.1458	47.898	49.3574	38.2214	41.0573	44.6889	37.4589	32.6076	41.7122		34.0123	39.1016	34.2762	38.5549	35.5596	37.7283	47.5754	39.2231	45.0768	32.3244	32.0648	33.749	42.1209	39.3257	57.1231	41.1378	40.0877	42.6733	39.4262	38.799	40.1666	47.1215	41.4342	41.8857		1	1	18	0	3.53191	0.0870034		1	1	24	18	3.26767	0.0809194		Cnpy3	37.6683	48.0451	46.8589	34.7659	39.8676	48.467	41.3225	37.2596		35.7967	37.2809	43.9584	32.7128	46.1899	41.2996	39.4639	43.4805		1.01717	1.4901	3.87925	2.43919	4.29127	0.45087	1.87171	2.63015		1.6542	0.893144	2.47511	0.523533	5.52583	0.75076	0.395252	1.82517
Cnst	4.8445	6.50351	5.39691	5.272	2.94017	4.06035	3.46412	2.96209	4.67205	5.30403	2.12333	3.72515	4.7612	4.06274	3.76141	3.40253	4.34203	3.94859	5.14766	5.89773	2.05129	4.20457	6.04268	1.34918		6.12222	4.6183	4.34723	5.65472	5.45871	5.8607	2.68904	2.5143	3.39288	2.77788	4.1374	5.26361	4.94794	2.12189	3.91498	5.07874	3.44312	3.31903	5.63232	2.23125	3.00873	4.78775	1.78596	3.5477		1	1	21	0	0.657586	0.164632		1	1	18	0	0.995723	0.261737		Cnst	5.58164	4.09084	3.69942	3.7175	4.19512	3.89772	4.36556	3.86548		5.02925	5.65804	2.86541	4.05963	3.6616	3.94696	3.6241	3.3738		0.487739	0.673313	0.50745	0.918197	0.296105	0.272401	1.17722	1.36546		0.552059	0.116059	0.268516	0.718622	0.825589	0.567021	1.02889	0.870893
Cntd1	20.7622	23.041	19.6387	23.6441	24.7814	19.5635	23.556	17.7725	18.8829	17.4721	15.7126	22.3509	16.8946	21.6679	19.4137	16.3321	20.896	24.0206	18.5316	12.8162	15.2382	22.5518	24.2847	26.5339		24.6589	27.248	21.2345	21.4194	24.0183	25.0911	25.2357	23.8858	19.8726	15.9097	18.6183	23.5314	28.6727	22.7749	13.8804	26.9173	22.0113	17.662	18.0758	19.4615	20.4594	21.2929	26.194	23.575		1	0.64493	21	3	1.94319	0.0959916		1	1	24	3	2.27737	0.10078		Cntd1	21.1473	22.663	20.0705	18.5119	19.3254	20.4162	15.5287	24.4568		24.3805	23.5096	22.998	19.3531	21.776	22.1969	19.3322	23.6873		1.00085	1.58416	1.77201	1.98557	1.37866	2.23239	1.65626	1.15276		1.7415	1.09003	1.61057	2.23069	4.29928	2.67339	0.691107	1.41596
Cntrl	9.68901	15.98	15.2912	16.6148	8.40049	6.76725	6.06222	8.29384	17.9095	24.0241	12.5276	14.9006	8.14011	7.9562	5.09611	5.95442	5.42754	8.77464	6.69196	8.39293	7.03301	9.42842	6.95478	9.894		9.52345	9.2366	7.18965	7.19692	8.57797	12.2709	19.1336	15.3372	11.6327	12.3742	10.6883	9.90798	16.7469	6.08275	1.77954	4.8248	11.3131	5.92684	5.89429	6.44584	7.82271	9.4495	5.596	5.7221		0.806947	0.309402	27	3	1.88738e-15	1.95045e-16		0.131152	0.0205834	0	0	0	0		Cntrl	13.6534	10.5942	10.7552	17.1508	7.06414	6.71887	7.37263	8.75907		8.6499	9.34858	15.3678	10.9901	8.20305	7.35491	6.72094	6.92253		1.99216	3.047	3.63471	3.50428	0.985446	1.03908	0.51956	0.912102		0.734807	1.51455	2.16537	0.727757	4.44886	2.0045	0.57343	1.26401
Coa3	53.2895	46.4536	44.6744	40.8979	65.9439	60.9052	82.6194	71.485	80.9822	47.7363	52.6585	51.2208	56.52	50.1071	59.8186	51.208	46.6768	42.9958	54.0505	62.6067	90.55	53.003	56.3223	107.822		53.7395	71.1218	73.2341	68.3707	58.954	53.2958	86.2563	62.606	61.0718	98.9935	56.5444	62.5441	47.3226	72.4271	66.0208	44.8199	55.0898	52.3933	51.3458	56.1531	57.0155	73.0761	109.062	75.875		0.65188	0.22564	18	6	6.90428	0.123957		0.829387	0.309402	18	6	4.22989	0.0661151		Coa3	48.1392	55.9157	78.3622	50.5385	55.4819	46.9602	69.0691	72.3825		66.0318	60.2068	69.978	72.694	61.9235	50.7677	54.8382	86.0045		2.62589	7.64846	3.47091	1.46131	2.85112	2.37491	11.0208	17.7457		6.17633	4.39661	8.15116	13.2633	7.53105	3.07409	1.76383	11.5572
Coa4	3.80639	5.38862	5.09708	3.67442	5.60033	5.65988	6.58184	9.28121	7.00808	4.36802	5.09599	5.12208	7.37218	6.77123	6.55214	3.40253	5.15616	4.82605	3.86075	4.76355	6.00736	5.22386	6.15669	8.31996		5.10185	8.00505	4.34723	5.65472	5.30274	5.31126	11.0665	5.78289	5.81636	6.56589	4.82696	6.19249	5.70916	7.6388	6.94019	3.42815	6.51732	4.03025	6.94216	5.70209	6.76965	6.04768	11.4301	4.80656		1	0.847292	18	7.5	0.192258	0.0390157		1	1	18	9	0.804248	0.130421		Coa4	4.76403	4.97821	7.62371	4.86203	6.89852	4.46158	4.87722	6.56683		5.81804	5.42291	7.55523	5.86178	6.76272	4.65858	6.4713	7.42812		0.486158	0.652121	0.837834	0.247118	0.24513	0.538033	0.622275	0.916993		1.11499	0.115932	1.75564	0.528518	0.564062	0.945488	0.387818	2.03282
Coa5	75.0898	100.34	90.5481	97.1325	39.4823	105.2	50.5762	61.4139	75.5315	82.3685	74.9535	89.8692	68.4998	79.2234	67.2201	62.9468	85.6194	81.0558	109.259	81.2072	51.5754	75.937	97.0249	27.8831		100.336	90.2108	85.1054	108.125	108.394	120.328	76.1207	95.0405	68.827	48.7391	66.8879	56.042	83.9881	49.7937	75.9862	94.4645	83.2496	74.9153	92.3438	72.7636	75.6697	58.8389	48.459	51.4989		1	1	21	0	8.84918	0.112624		1	1	18	0	18.5093	0.230998		Coa5	88.6592	80.6049	62.5072	82.3971	71.6478	76.5406	80.6806	66.9483		91.8842	112.282	79.996	57.223	69.9227	84.2098	80.259	52.9322		7.34999	20.6928	7.22468	4.30583	3.80579	6.92343	16.654	20.4593		4.47571	4.02337	7.81134	5.27228	10.3262	5.66377	6.10037	3.08094
Coa6	14.0145	17.6524	16.6405	18.2124	14.7009	11.935	7.44787	18.1675	17.3255	12.1681	14.2263	14.9006	9.5224	13.3732	11.4056	10.0375	8.1413	11.407	13.1265	17.92	15.8243	14.9071	11.1733	18.5513		15.1355	20.6284	18.5593	11.9949	12.9449	17.0327	22.0295	15.3372	10.6633	21.4654	8.61958	9.90798	11.7989	13.0143	9.9654	9.2687	13.8954	10.3127	13.4914	12.5198	13.8402	19.025	14.4067	11.902		0.902454	0.360574	24	1.5	1.92408	0.131828		0.920437	0.360574	24	1.5	2.53809	0.185792		Coa6	16.1024	14.9494	14.3136	13.765	11.4337	9.86193	15.6236	14.8772		18.1077	13.9908	16.01	13.331	11.5929	11.1589	13.2838	15.1112		1.08409	1.81638	3.44147	0.821845	1.11171	0.946812	1.38739	2.1299		1.60167	1.54546	3.29832	4.08418	0.886139	1.40104	0.395041	2.0862
Coa7	25.9527	24.1559	24.8857	24.9222	24.7814	24.7312	20.7847	25.8689	30.563	20.2801	26.1169	25.1448	21.6558	21.6679	27.7859	25.519	21.1674	21.2785	26.5105	27.674	32.2346	28.6675	33.6338	38.9014		24.6589	34.3294	29.4274	23.9897	20.2752	20.8788	33.3028	23.8858	22.7808	32.5769	19.9974	21.3641	19.1574	20.936	25.0915	18.6644	19.1831	21.9293	26.8518	27.3948	30.0873	40.8218	44.2917	27.1227		0.902454	0.360574	24	21	1.70814	0.0685867		0.418146	0.115316	21	1.5	3.41696	0.133208		Coa7	24.9981	24.8116	25.7389	23.8473	23.7032	22.655	28.8064	33.7342		29.4719	21.7146	26.6565	24.6461	21.7283	19.9256	28.1113	37.4121		0.521728	0.0571481	2.82349	1.80552	2.04136	1.43236	1.74673	2.95471		2.7917	1.15085	3.33844	3.98497	1.75822	1.01299	1.00038	5.24129
Coasy	140.318	188.416	175.1	168.225	137.348	166.966	94.3974	172.788	134.321	122.305	121.667	127.586	145.14	148.967	156.645	157.197	174.767	146.866	154.687	144.948	117.07	159.391	168.169	116.479		174.143	167.798	150.815	157.133	153.312	146.334	179.959	138.789	123.598	131.823	108.607	99.3894	149.326	113.026	155.531	147.918	155.555	149.593	141.594	163.005	146.224	172.989	168.952	156.328		1	1	18	0	17.8183	0.11948		0.0986036	0.0134294	24	22.5	13.3421	0.0885644		Coasy	167.944	157.513	133.836	123.853	150.25	159.61	138.902	148.013		164.252	152.26	147.449	113.273	139.295	151.022	150.275	166.089		14.3383	10.089	22.6308	1.87596	3.38261	8.1442	11.272	15.9692		6.96362	3.16126	16.8364	9.64909	13.2559	2.3174	6.5042	5.01805
Cobl	1.9032	2.78722	1.79897	1.43782	5.1803	1.10737	2.59809	2.1722	2.14136	2.18401	3.18499	2.79386	1.07511	2.36993	1.57737	2.38177	0.542754	1.86461	2.83122	1.81469	3.66303	2.03858	2.73631	2.92323		2.89105	1.69338	2.17361	2.22762	1.87156	2.38091	1.6548	1.25715	2.42348	0.757603	0.344783	2.16737	2.41054	1.41459	2.6693	2.79331	2.45937	2.37074	1.96476	2.975	2.55742	1.76391	2.14315	2.63216		1	1	18	7.5	0.374422	0.153769		0.829387	0.309402	21	18	0.389981	0.179527		Cobl	2.16313	2.57516	2.30388	2.72096	1.67414	1.59638	2.76964	2.56604		2.25268	2.16003	1.77848	1.08992	2.16481	2.54114	2.49906	2.17974		0.313492	1.30606	0.147375	0.291248	0.376901	0.547557	0.534457	0.269193		0.347991	0.150872	0.342324	0.551749	0.382475	0.128654	0.293087	0.251311
Cobll1	4.67148	2.41559	4.64734	4.15369	1.96011	4.92164	2.25168	2.96209	4.08804	4.05602	3.18499	4.88926	3.07174	4.4013	3.64008	3.06227	3.12083	3.83891	7.59281	5.21723	2.49086	5.09645	6.72675	4.15998		5.10185	5.54196	5.01603	3.4271	5.14678	4.76182	1.96507	1.76001	4.84697	3.28295	6.2061	1.2385	6.08977	2.82919	4.27089	5.58661	2.45937	2.84488	4.32248	5.95	4.66354	5.29172	4.04817	4.46324		1	1	24	0	0.712644	0.187148		1	1	21	0	1.02889	0.232731		Cobll1	3.91147	3.67848	3.1006	4.04343	3.70437	3.34067	5.1003	5.32773		5.21995	4.44524	2.85735	3.57585	4.39661	3.63029	4.97867	4.60104		0.747973	0.887322	0.534618	0.49202	0.385155	0.24969	1.47397	0.749933		0.162901	0.521054	0.996569	1.44148	0.943348	0.984473	0.495544	0.365535
Cog1	16.7827	23.041	16.4906	15.3367	16.381	14.8879	18.0134	14.218	15.5735	16.5361	13.377	18.1601	14.7444	13.5425	19.0497	18.2035	19.2678	18.0977	21.7489	21.6628	20.9525	18.4746	20.8643	23.4983		16.8361	17.2417	14.8809	17.4782	15.9082	13.5529	16.3411	14.5829	14.5409	15.6571	15.86	15.4812	19.7918	15.5605	19.041	17.2677	17.3385	20.7439	21.6124	20.4531	18.8046	17.6391	18.0977	19.7985		0.04074	0.00426816	24	19.5	2.94324	0.170389		0.0122406	0.000694002	0	0	0	0		Cog1	18.7714	15.5352	15.935	16.0244	15.7789	18.523	21.4547	20.9457		16.3195	15.6464	15.155	15.6661	18.1311	18.4501	20.29	18.5117		2.13645	0.442274	1.11045	1.40428	1.67184	0.373631	0.252341	1.45077		0.728791	1.14069	0.59319	0.109445	1.30344	1.14712	0.814633	0.656839
Cog2	21.1082	15.4226	15.2912	17.2538	17.921	18.4561	23.0364	12.2433	14.6002	14.6641	14.2263	17.2288	18.1233	16.7588	19.8991	21.0957	19.6748	19.0849	16.7299	17.6932	20.5129	23.3162	18.128	26.9836		18.7068	13.3931	18.7265	17.8209	19.6513	21.2451	16.7548	22.1258	19.8726	16.6673	23.4453	22.2929	27.1502	21.0774	22.0662	19.6801	19.6749	19.3215	19.5166	15.7427	19.2559	19.9069	21.6696	17.9674		0.578879	0.191751	0	0	0	0		0.371535	0.0966617	18	9	1.67631	0.08562		Cog2	17.274	17.877	16.6266	15.3731	18.2604	19.9518	18.312	22.8093		16.9421	19.5724	19.5844	20.8018	23.4313	19.5589	18.1718	19.848		1.91746	0.347779	3.27632	0.936442	0.909114	0.596764	1.13505	2.56893		1.77454	0.989244	1.55716	2.09387	1.88125	0.118684	1.21685	1.06915
Cog3	3.11432	5.57443	3.29811	6.55006	1.96011	3.69123	1.73206	2.76461	2.72536	4.36802	4.03432	2.56104	4.60761	5.07842	3.15473	3.40253	2.98515	5.04542	4.89028	3.40254	2.93042	3.94975	3.64841	1.01189		3.23117	3.23281	3.67842	4.9693	3.89908	4.21238	3.10274	4.52574	5.33167	3.28295	4.48218	4.02512	3.29863	2.82919	5.33861	4.31693	4.79577	2.13366	5.10838	2.975	3.91135	2.77185	2.73847	3.5477		1	1	18	16.5	0.595021	0.157577		1	1	18	7.5	0.461297	0.11901		Cog3	3.99562	4.06713	2.40735	3.65446	4.28026	3.81103	3.74108	2.87001		3.3808	4.36025	4.32005	3.93008	3.82214	3.74879	3.99825	3.01934		0.791187	1.33827	0.337832	0.555133	0.57894	0.628845	0.590542	0.933127		0.148812	0.317671	0.651602	0.349435	0.770248	0.819306	0.617385	0.264356
Cog4	47.4069	47.5685	56.2178	50.3236	36.6821	38.0196	36.0269	40.0869	41.4645	46.8003	41.8296	50.0567	50.6837	49.0914	49.7477	44.9134	46.9482	56.1577	46.2003	45.1403	44.1028	57.4624	52.2178	48.1208		55.9503	45.5672	45.9803	46.9513	43.2018	48.534	52.4364	47.0174	41.1992	31.5668	42.4083	38.0838	57.3454	44.4182	42.5309	49.7716	58.287	46.3479	50.5599	45.8646	41.0692	51.4053	45.8396	46.349		1	1	18	16.5	5.29029	0.110712		1	1	18	16.5	4.13703	0.0873262		Cog4	50.3977	41.6751	39.1928	46.2288	49.841	49.3398	45.1478	52.6004		49.1659	46.229	46.8843	37.353	48.0982	51.4689	45.8312	47.8646		2.9104	4.34144	1.63212	2.39209	0.462014	3.45922	0.605495	2.70346		3.39426	1.58107	3.24456	3.15094	4.65559	3.54946	2.73977	1.77643
Cog5	91.8725	70.0521	68.9605	58.1517	88.0651	70.7485	129.731	48.5782	58.9846	85.1765	83.6591	67.2855	72.0323	88.1953	91.2446	84.2126	108.144	89.5014	76.7002	88.6928	88.3522	93.0101	99.9892	135.93		61.5623	50.0316	68.3852	65.2863	80.7889	80.0353	58.2282	72.9147	78.5209	47.9815	101.366	97.5316	90.3316	102.275	54.4538	97.1309	91.4885	106.802	75.3159	94.2084	101.545	59.5948	71.9145	85.9459		0.410652	0.115316	0	0	0	0		0.470956	0.137088	0	0	0	0		Cog5	76.9617	72.3218	79.0981	78.707	83.8241	93.9525	84.5817	109.643		59.993	75.3701	69.8879	82.2931	82.3535	98.4737	90.3564	72.4851		7.46208	8.67102	25.4943	5.72754	5.96123	7.25796	3.942	13.297		5.35603	5.0466	6.05034	17.1915	14.3696	4.47124	7.81275	7.61224
Cog6	15.2256	22.8552	19.6387	22.366	17.361	16.4875	14.7225	15.0079	17.9095	17.4721	21.2333	16.7632	21.5022	22.1758	19.7778	19.2243	23.6098	25.0077	20.0759	17.8066	18.3151	21.0228	21.6624	14.1664		17.8565	15.7022	14.8809	17.8209	17.6238	19.0473	14.7897	20.3658	17.9338	12.6267	15.1705	13.6235	26.5159	16.2678	13.8804	19.5531	20.4128	17.662	22.3983	18.2219	20.1585	14.6152	14.0495	14.3052		0.515889	0.162407	18	15	2.75147	0.14601		1	1	21	15	1.81735	0.101357		Cog6	19.2398	18.7382	15.88	18.4895	21.1519	22.6139	18.7325	18.9506		16.1465	18.164	17.6965	13.8069	18.888	19.2093	20.2596	14.3233		2.21149	1.83138	1.01811	1.38706	0.714062	1.74221	0.687527	2.39919		0.887236	0.445287	1.61404	0.740018	3.8757	0.812476	1.20668	0.163554
Cog7	25.6067	27.3147	22.1873	26.6795	23.6614	25.7155	23.9025	21.9194	21.8029	16.5361	16.7743	21.1868	22.4237	22.8529	24.0245	23.4774	26.0522	22.485	22.9071	26.8801	28.132	26.6289	23.6006	26.3091		23.1284	19.089	22.0705	26.046	19.9633	23.8091	17.8925	20.6173	16.4797	17.1723	17.2392	16.4101	22.9635	21.2189	29.8962	21.3307	21.3965	22.9961	21.6124	21.0729	17.7515	20.9149	20.598	20.714		0.0482232	0.00541867	18	1.5	2.20231	0.0898148		0.662296	0.22564	18	16.5	2.23807	0.106141		Cog7	25.0362	25.3521	22.5416	18.1657	23.1004	24.0049	25.9731	25.5129		21.4293	23.2728	18.3298	16.9405	24.6929	21.9078	20.1456	20.7423		1.50739	0.890001	0.681259	1.5121	0.478392	1.06298	1.57501	0.960566		1.20935	1.77629	1.21426	0.265921	2.64996	0.544513	1.20713	0.0925587
Cog8	27.8559	30.2878	27.5842	28.9161	36.8222	27.3151	29.4451	32.7804	23.1656	19.6561	22.5073	28.6371	35.4786	29.6241	34.3381	29.0916	31.7511	36.7438	30.2425	29.1484	31.9416	27.5208	32.0376	37.6647		30.6111	35.5609	36.9514	33.757	27.2935	24.7248	31.7514	27.4059	35.3829	20.9604	23.79	26.6277	33.1131	32.2527	54.2758	30.0915	27.9138	29.3971	27.6377	31.4854	30.5387	33.2622	35.8382	35.7059		1	1	24	18	2.79217	0.0908584		1	0.74029	24	21	1.87794	0.0611699		Cog8	28.5759	31.0178	28.4637	23.6002	33.1469	32.5288	30.4442	32.4077		34.3745	28.5918	31.5134	23.7927	39.8806	29.1342	29.8872	34.9354		0.859491	2.93876	2.81861	2.64955	1.79191	2.24297	0.8126	2.93412		1.92403	2.68694	2.30584	1.63602	7.20192	0.642252	1.15752	0.837472
Coil	2.07622	2.78722	1.94888	1.75733	2.10012	3.07602	2.94451	1.57978	2.33603	2.49601	2.12333	2.0954	3.22533	2.87777	3.39741	2.38177	3.12083	3.61954	2.31645	4.30988	3.07694	2.93046	4.78854	4.04755		2.2108	1.69338	1.67201	1.37084	2.33945	3.1135	2.79247	1.76001	3.87758	1.26267	3.79261	3.09624	4.31359	3.67794	4.09293	2.0315	3.19718	2.37074	2.88165	2.10729	1.35393	2.89785	4.40536	2.05995		0.32083	0.0807348	0	0	0	0		1	0.966998	18	10.5	0.789422	0.300714		Coil	2.27077	2.31116	2.28677	2.23825	3.16684	3.04071	3.23442	3.92218		1.85873	2.2746	2.81002	2.71718	4.02815	2.53314	2.11429	3.12105		0.260826	0.395027	0.394731	0.129136	0.152829	0.359552	0.580817	0.540032		0.176144	0.504106	0.611352	0.754524	0.186333	0.346162	0.441029	0.686197
Col13a1	2.07622	1.3007	1.64906	1.43782	1.54009	2.21474	1.73206	1.18483	2.92003	2.18401	2.76033	2.79386	2.15022	2.20065	1.3347	3.40253	2.84946	2.41303	1.93037	1.70127	2.7839	2.67563	0.684077	1.91134		1.87068	1.69338	1.50481	1.5422	2.18348	0.915735	1.6548	2.26287	3.87758	1.76774	2.41348	1.2385	1.90305	2.40481	1.77954	1.39665	2.09046	2.84488	1.70279	1.98333	1.50437	2.51987	1.42877	2.97549		1	0.847292	0	0	0	0		1	1	21	10.5	0.252933	0.131884		Col13a1	1.67532	1.73088	1.94564	2.5794	1.89519	2.88834	2.13851	1.75702		1.68962	1.54714	2.59841	1.80657	2.02913	2.11067	1.73017	2.30804		0.224257	0.243722	0.512165	0.197931	0.280624	0.286305	0.329401	0.580068		0.105634	0.365976	0.663232	0.339744	0.191192	0.41819	0.138941	0.458891
Col14a1	1.55716	4.27373	1.94888	1.91709	1.82011	2.46082	3.63733	3.15956	2.14136	2.80802	3.82199	3.02668	2.61098	2.20065	2.18405	3.06227	2.3067	3.07113	2.31645	4.76355	4.39563	3.18528	3.5344	2.58593		2.55092	2.92492	2.50802	4.79795	2.49541	2.56406	4.24042	3.52002	1.93879	3.53548	1.37913	4.02512	6.21664	3.53648	3.55907	3.30118	2.95124	3.43757	3.01264	2.975	2.8583	2.64586	2.6194	2.86105		1	1	21	13.5	0.350967	0.121174		0.52777	0.162407	24	12	0.48112	0.154953		Col14a1	2.59326	2.066	2.97942	3.2189	2.33189	2.81337	3.82521	3.10187		2.66129	3.2858	3.23307	2.97991	4.4374	3.23	2.94864	2.70877		0.847812	0.199382	0.441144	0.308083	0.139626	0.253345	0.761821	0.276956		0.132398	0.75633	0.679737	0.812773	0.889647	0.144832	0.0464617	0.076521
Col18a1	208.66	361.223	270.595	330.538	113.407	314.985	207.674	287.717	336.582	426.194	490.701	483.804	433.576	394.763	451.37	595.442	490.921	409.666	544.366	569.018	404.984	453.584	411.244	63.9737		307.641	326.822	311.496	408.511	372.908	365.012	310.688	324.596	425.079	344.962	432.358	299.097	494.033	264.387	664.301	437.152	485.479	567.199	538.214	468.811	492.68	337.914	305.28	365.756		0.0767535	0.0107767	24	15	129.874	0.352838		0.52777	0.162407	0	0	0	0		Col18a1	280.159	252.976	277.325	466.9	426.569	498.676	506.123	309.6		315.32	382.143	353.454	358.806	474.24	496.61	499.902	336.317		44.3002	69.9292	37.5736	20.4499	16.7123	53.769	51.0675	123.42		5.85768	13.3792	36.0367	39.0869	115.868	37.9514	20.3578	17.4764
Col1a1	1.21113	2.22977	1.34923	1.59757	0.840049	2.46082	2.07847	2.1722	1.94669	2.49601	1.48633	2.79386	1.38228	2.03137	0.849351	1.36101	1.89964	2.52271	2.95991	2.83545	1.17217	2.16599	1.71019	0.562159		3.23117	2.00126	2.17361	1.19949	1.40367	2.38091	1.13767	1.50858	3.39288	2.02027	0.344783	2.16737	7.48535	1.41459	2.84726	1.90453	2.95124	2.2522	2.35772	2.10729	2.40699	5.29172	3.57191	1.71663		1	1	18	7.5	0.263937	0.148254		1	1	18	16.5	0.566942	0.243323		Col1a1	1.59671	1.63281	2.06579	2.25874	1.421	1.92779	2.32251	1.47945		2.46868	1.66136	2.01304	1.51081	3.91573	2.36932	2.29067	3.52675		0.319033	0.468207	0.0654073	0.395658	0.341768	0.335649	0.576291	0.477144		0.384477	0.364574	0.698176	0.584557	1.8321	0.307783	0.0927831	1.03229
Col27a1	6.40166	7.43258	4.64734	7.18909	8.26048	7.50549	3.29092	7.70143	6.2294	3.74402	3.82199	5.12208	4.45402	4.06274	2.91206	4.59341	1.89964	1.64525	2.70252	3.06228	4.24911	3.31269	3.5344	4.04755		8.16296	7.85111	6.52084	8.05369	6.39449	6.77644	7.44659	4.52574	4.36227	5.80829	3.79261	1.2385	3.29863	3.67794	3.02521	1.52362	1.10672	2.01513	2.35772	2.10729	1.35393	6.55165	2.26221	4.00547		0.0202472	0.0015618	27	3	3.33067e-16	8.28631e-17		0.00108318	2.14721e-05	0	0	0	0		Col27a1	6.16053	7.65169	5.74058	4.22936	3.80961	2.71277	3.33797	3.63154		7.51164	7.07487	5.44487	3.61313	3.33393	1.54849	1.93965	4.27311		0.81302	0.317806	1.29645	0.446925	0.46277	0.943187	0.467256	0.217625		0.50351	0.501677	1.00197	1.32223	0.189252	0.26253	0.301648	1.24547
Col3a1	3.11432	5.76025	3.89777	4.63297	0.980057	4.30643	2.7713	6.31912	4.47738	7.80004	8.06865	8.61441	5.37555	6.60195	4.00409	8.67645	6.10598	8.22623	6.30589	7.37217	6.15388	5.98832	4.90255	1.57405		5.61203	4.15647	3.00962	5.14066	5.14678	5.67756	3.72329	3.77145	9.20924	4.29308	4.48218	5.57324	15.3513	4.24378	7.652	4.69783	6.39436	4.03025	7.4661	7.06563	6.46878	11.5914	6.42944	4.11991		0.282682	0.0671863	24	13.5	2.04254	0.414738		1	1	24	18	1.21604	0.223339		Col3a1	4.25745	3.30648	4.5226	8.16103	5.32719	7.66955	6.61065	4.15497		4.25937	5.32166	5.56799	4.78283	9.08236	5.04081	7.00017	7.38025		0.784699	1.16703	1.02442	0.239582	0.750328	0.792516	0.38328	1.32798		0.753012	0.177955	1.82068	0.398954	3.28526	0.703675	0.289756	2.2086
Col4a3bp	5.01752	4.83118	4.94717	4.31345	3.64021	5.29076	5.02298	2.76461	6.2294	4.05602	1.911	3.72515	3.99326	2.03137	3.27607	3.40253	3.5279	5.37447	4.37551	4.4233	3.66303	6.11573	4.67452	4.27241		5.10185	6.46562	3.67842	4.11252	4.52293	6.59329	5.58494	4.27431	3.39288	3.03041	4.48218	4.33474	4.94794	4.24378	1.95749	4.06299	5.41061	5.09708	4.32248	3.47083	5.86703	4.03179	3.81004	4.46324		0.65188	0.22564	24	0	0.633794	0.147931		1	1	18	0	0.603379	0.13452		Col4a3bp	4.93195	4.41481	4.67233	3.23072	3.10023	4.10163	4.15395	5.02089		5.08196	5.07625	4.41738	3.94911	3.7164	4.85689	4.55345	4.10169		0.054328	0.479159	1.01545	0.666741	0.573133	0.637447	0.245848	0.559594		0.804655	0.767719	0.636824	0.461317	0.902643	0.407139	0.701297	0.191773
Col5a3	4.15243	3.71629	2.39863	3.35491	1.40008	3.56819	3.11771	3.5545	4.28271	3.12002	5.30832	6.05337	6.29707	6.09411	8.97886	8.84657	5.69891	4.38732	5.79112	7.37217	4.98172	4.5868	3.07834	2.24864		4.25154	2.30915	3.00962	1.88491	4.36697	3.84609	4.34384	3.26859	3.39288	3.28295	8.27479	4.02512	5.83603	7.78026	4.27089	5.45964	6.76326	6.16392	6.41822	5.08229	4.06179	4.15778	3.09566	3.66214		0.0119378	0.000694002	21	13.5	1.7944	0.423263		0.113837	0.0166617	0	0	0	0		Col5a3	3.42245	2.77439	3.65164	4.82724	7.12334	6.31094	6.04833	3.30459		3.1901	3.36599	3.66844	5.19429	5.96239	6.12894	5.18744	3.63853		0.527167	0.689908	0.339796	0.880288	0.929605	1.32315	0.701945	0.684384		0.567935	0.755651	0.339603	1.55508	1.01504	0.376728	0.682272	0.306835
Col6a1	1.55716	3.15885	1.79897	1.27806	1.12007	1.96865	1.55886	2.1722	1.36268	0.936005	2.12333	1.62975	2.15022	1.18497	1.3347	1.53114	1.62826	2.30334	2.70252	1.02076	1.61173	1.91117	1.59618	1.34918		2.2108	2.46309	1.00321	1.71355	2.49541	1.64832	2.17192	1.25715	2.42348	1.26267	1.72392	1.54812	3.93298	0.990215	1.77954	1.77756	1.47562	1.77805	2.09575	2.10729	2.25655	2.01589	2.6194	1.71663		1	1	21	18	0.187222	0.112895		1	1	21	1.5	0.305999	0.156791		Col6a1	2.17166	1.45559	1.69791	1.56303	1.55663	1.82091	1.77834	1.61884		1.89237	1.95243	1.95085	1.51157	2.23424	1.67708	2.1532	2.11731		0.498505	0.260553	0.243811	0.344371	0.299927	0.242839	0.492578	0.162626		0.450506	0.272143	0.354372	0.134398	0.8794	0.100728	0.0517845	0.265496
Colec10	4.32545	3.15885	3.29811	3.19515	4.20025	4.18339	2.7713	6.51659	7.00808	3.43202	5.30832	3.95797	4.14685	6.09411	4.00409	5.95442	5.02047	6.03257	5.91981	4.19646	2.7839	4.20457	5.13057	2.24864		1.70062	3.5407	3.84563	4.62659	3.74311	5.8607	5.17124	3.26859	9.20924	4.29308	2.75826	4.95399	5.32855	4.24378	3.91498	3.30118	4.79577	2.60781	4.58445	3.84271	5.11485	5.29172	3.69098	4.23435		1	1	24	12	0.833486	0.19536		1	1	18	7.5	0.614367	0.138038		Colec10	3.59414	3.85959	5.43199	4.23277	4.74835	5.66915	4.30006	3.86126		3.02898	4.74347	5.88302	4.00178	4.49577	3.56825	4.514	4.40568		0.36786	0.332258	1.33789	0.558797	0.674141	0.325125	0.906741	0.849468		0.669989	0.614083	1.75146	0.65037	0.427072	0.645571	0.36892	0.469968
Colec11	26.1257	27.3147	30.8823	30.0344	27.8616	31.9906	27.3666	31.9905	28.227	26.2081	31.2129	27.2402	28.26	27.4235	25.9659	29.602	32.5652	28.6273	22.521	24.158	22.2712	23.1888	28.1612	29.682		18.3667	27.8637	24.2442	31.358	24.1743	24.1754	33.6131	24.1373	31.0206	39.6479	26.8931	31.2721	20.9336	19.2385	21.7103	19.5531	19.429	21.6922	22.1363	22.3125	20.6098	38.428	45.9586	25.1772		1	1	24	6	1.59669	0.0566926		0.0729503	0.00860927	18	6	5.47341	0.218671		Colec11	28.1076	29.9622	29.1947	28.2204	27.2165	30.2648	22.9834	27.0107		23.4915	26.5692	29.5903	32.6043	20.6275	20.2248	21.6862	36.5213		1.42919	1.19249	1.41981	1.52563	0.670298	1.18411	0.591714	1.9607		2.76728	2.39439	2.82736	3.74177	0.729801	0.734597	0.540593	6.07435
Colec12	27.5099	36.048	32.6813	50.0041	33.882	32.4828	32.0431	34.3602	33.483	38.3762	51.1722	51.6865	45.1546	45.3672	47.8063	44.7432	43.963	53.0866	38.2214	36.634	31.3555	34.7832	35.8	25.8593		34.0123	30.7887	28.9258	35.8132	39.1467	39.9261	39.7151	47.2688	36.3523	28.0313	40.3396	35.9164	59.1216	33.5258	35.9466	40.249	40.3336	36.2723	29.3405	32.9729	31.4413	25.7026	17.8596	24.3761		0.122195	0.0205834	24	13.5	7.68902	0.20727		0.150968	0.0253216	24	10.5	4.92339	0.134781		Colec12	32.0797	38.7896	33.2955	47.0783	46.1094	47.2643	35.4036	32.1475		31.2423	38.2953	41.1121	34.7625	42.8647	38.9516	31.2516	22.6461		2.48304	5.62176	0.675421	4.35357	0.850697	2.91985	2.07529	3.15777		1.48577	1.26128	3.22781	3.59965	8.15843	1.3399	1.05289	2.42371
Colgalt1	31.6623	35.8622	36.4291	39.4601	38.0822	32.4828	51.269	42.6541	44.9685	44.6163	46.5009	50.7552	31.1782	39.1039	45.2583	43.7225	31.0726	23.9109	23.8079	26.9935	16.9964	38.8604	39.5624	47.3338		38.4339	36.6385	37.7874	40.2685	44.4495	40.8418	31.5446	29.9202	50.8932	35.3548	49.304	31.5817	46.3077	47.1059	41.1073	26.4094	40.0877	31.0567	12.1815	30.7417	36.5561	38.8059	30.2422	24.605		0.0172882	0.0011986	21	7.5	8.64178	0.22987		0.829387	0.309402	24	9	5.83621	0.155482		Colgalt1	34.6512	36.675	46.2972	47.2908	38.5134	32.902	22.5993	41.9189		37.62	41.8532	37.4526	38.7468	44.8403	32.5179	26.4931	31.2177		1.50339	2.13353	2.57414	1.81563	4.07529	5.79179	2.94849	2.71504		0.525012	1.30862	6.73661	5.38979	1.88068	4.0156	7.35001	4.12837
Commd1	3.46036	2.97303	4.64734	6.55006	3.78022	5.04468	2.94451	7.8989	5.25606	4.68003	4.88366	3.95797	2.61098	4.90914	5.70279	6.29468	4.88478	4.16796	5.01897	6.57824	6.73997	5.98832	6.95478	4.15998		5.27191	4.77224	4.01283	5.65472	4.67889	4.94497	7.55001	5.0286	6.30106	13.3843	7.58523	4.02512	5.70916	2.97064	6.22837	5.84055	4.79577	5.33416	5.89429	5.08229	6.31834	7.43361	10.5967	3.89103		1	1	24	18	0.669919	0.130834		1	1	18	9	0.662502	0.119494		Commd1	3.69358	5.12498	5.36649	4.50722	4.40764	5.11581	6.11239	5.70103		4.68566	5.09286	6.29322	8.33156	4.96939	5.32349	5.76497	7.3071		0.497198	0.80059	1.43128	0.280844	0.927083	0.624703	0.5487	0.819477		0.366035	0.291242	0.72788	2.72742	1.01055	0.30165	0.362627	1.93679
Commd10	10.9001	8.91909	8.84493	7.34884	6.72039	7.75158	8.4871	9.87362	10.7068	7.17604	8.91798	7.21748	7.52576	9.81828	12.4976	13.9504	10.7194	10.9683	11.0675	13.837	13.773	15.9264	11.5153	12.2551		9.69351	10.0063	7.35685	6.34014	5.61467	8.24162	11.0665	8.80005	6.78576	6.31336	4.82696	8.35986	13.1945	8.77047	9.43154	9.14173	11.0672	9.72002	13.2294	14.6271	13.2384	14.8672	10.5967	10.1853		0.04074	0.00426816	27	19.5	5.55112e-17	5.65391e-18		0.0373088	0.00334537	24	19.5	2.16886	0.228358		Commd10	9.55472	7.2736	9.68917	7.7705	9.94722	11.8794	12.8925	13.2323		9.01889	6.73214	8.88409	6.50006	10.4655	9.9763	13.6983	11.8831		0.673046	0.300045	0.647369	0.573865	1.43669	1.038	0.912689	1.36389		0.835913	0.783254	1.23644	1.02412	1.37778	0.570402	0.464398	1.49679
Commd2	10.035	10.7772	9.89433	10.8635	9.38055	11.5658	11.0852	11.4534	9.73344	9.98406	11.466	10.477	11.9798	10.6647	12.7403	12.4192	11.9406	14.0394	12.7405	14.8578	15.0917	10.9574	9.46306	17.4269		13.4349	11.6997	11.0353	8.56776	9.66971	8.05847	15.3069	13.0744	11.6327	12.8793	10.6883	8.66948	13.4483	13.0143	15.6599	12.062	8.36185	11.9722	14.8012	12.2719	13.8402	16.1271	16.4308	10.1853		0.217553	0.0460088	27	18	1.26288e-15	1.11996e-16		1	1	18	9	1.57334	0.123912		Commd2	10.2355	10.6033	10.7573	10.6423	11.7949	12.7997	14.23	12.6158		12.0566	8.76531	13.338	10.7457	14.0408	10.7987	13.6378	14.2478		0.27388	0.644117	0.522871	0.435709	0.606258	0.635056	0.747801	2.44395		0.715322	0.475498	1.06879	1.2156	0.819191	1.2187	0.737137	2.0331
Commd3	82.7026	79.3428	91.7474	86.7483	71.5442	79.1153	74.9983	85.9005	97.1397	64.8964	71.5562	77.7625	75.872	81.7626	83.2364	82.3412	74.2216	80.9461	85.3225	86.8781	91.2826	93.265	105.12	101.301		89.2823	99.4474	81.5941	88.9333	81.2568	78.0206	101.149	81.4633	67.3729	97.2257	66.1984	57.8997	69.398	76.6709	81.1468	73.8957	80.1754	69.5811	77.8046	84.2917	78.528	106.968	126.089	82.9704		0.122195	0.0205834	24	21	5.66612	0.0687269		0.131152	0.0205834	21	1.5	6.1681	0.0757078		Commd3	84.5976	79.1359	86.0128	71.405	80.2903	79.1696	87.8278	99.8953		90.108	82.7369	83.3285	73.7746	75.7386	74.5507	80.2081	105.342		3.70415	4.38907	6.39193	3.7149	2.24977	2.50659	1.78484	3.49363		5.1703	3.236	9.79496	11.9678	3.42346	3.07579	2.05245	12.4737
Commd4	20.7622	19.3247	19.0391	23.4843	22.9613	19.9326	20.4383	22.3144	23.1656	18.4081	18.8976	20.2555	19.0448	17.4359	20.7484	21.0957	15.3328	18.8655	22.6497	25.6325	30.0368	24.3355	25.3108	42.162		22.108	26.4783	22.5721	19.3631	18.0917	18.3147	31.4411	18.8572	16.4797	33.3345	19.9974	21.3641	20.2992	23.1993	26.5151	20.061	21.8884	19.0844	25.149	26.1552	18.8046	38.9319	41.9104	26.4361		0.0346495	0.00334537	18	4.5	1.56476	0.0750817		1	1	24	21	2.09052	0.0895154		Commd4	19.7087	22.1261	21.9728	19.1871	19.0764	18.4313	26.1063	30.6028		23.7195	18.5899	22.2594	24.8987	23.3379	20.3446	23.3696	35.7595		0.533165	1.10708	0.805607	0.552587	0.956374	1.6777	2.14559	5.78644		1.38588	0.391965	4.64191	4.23634	1.79569	0.821754	2.30091	4.74033
Commd5	6.22865	6.87514	7.19588	6.55006	10.2206	8.98198	5.5426	11.6509	10.9015	5.30403	7.00698	8.38159	8.60087	8.12548	7.15882	7.99594	6.78442	9.21338	7.97888	6.12457	10.8426	9.04619	10.1471	13.8291		6.80246	12.3155	8.52726	8.05369	5.77063	6.59329	12.6178	5.78289	8.72454	8.33363	6.55088	5.57324	11.6721	9.47777	8.89768	5.45964	7.62404	8.53465	7.59708	7.68542	10.3801	12.0954	14.6448	8.23982		1	1	24	3	0.70515	0.0864512		1	1	24	18	1.18247	0.134402		Commd5	6.76655	8.58421	9.36498	6.89753	7.96172	7.99791	8.31534	11.0075		9.21506	6.80587	9.04175	6.81925	10.0158	7.20611	8.55421	11.66		0.284445	1.0781	1.92339	0.890098	0.424261	0.70118	1.37232	1.44617		1.6282	0.667579	1.97944	0.808077	0.844876	0.911942	0.913317	1.86174
Commd6	52.0784	45.3387	41.5262	49.5248	40.7424	39.4961	61.315	52.7251	46.7205	37.1282	45.0146	43.7705	59.4382	53.4927	51.2038	43.8926	46.8125	47.3831	45.4281	54.7809	49.3776	52.2386	52.9019	83.1996		40.9848	46.9527	43.9739	41.2966	42.266	47.2519	52.6432	48.7774	36.837	47.729	47.5801	43.9666	53.5393	54.7447	47.1577	49.3907	57.7951	53.3416	51.2148	49.2115	50.8476	47.8775	58.5794	48.4089		1	1	24	18	4.15971	0.0865014		0.0729503	0.00860927	27	16.5	5.11548e-15	1.05637e-16		Commd6	46.3144	43.2544	53.5869	41.9711	54.7116	46.0294	49.8622	62.78		43.9705	43.6048	46.0859	46.4252	51.8139	53.5092	50.4246	51.6219		3.08498	3.15576	4.23504	2.44793	2.45395	1.08102	2.71075	10.2116		1.72278	1.84489	4.7572	1.23005	2.35397	2.42759	0.615771	3.48211
Commd7	16.6097	15.2368	17.2401	18.0526	18.0611	18.4561	29.4451	27.0537	24.3336	30.5762	31.2129	24.9119	28.26	25.9	26.8152	28.7514	26.0522	28.8466	20.7194	21.5494	28.8646	23.8259	21.0924	30.8063		14.1151	17.2417	16.3857	16.7928	16.3761	19.0473	35.1644	24.3887	24.2348	33.082	26.8931	30.6528	26.7696	27.4431	35.7687	22.8543	25.4545	27.382	20.5645	24.0479	22.7159	26.7106	28.4562	20.2562		0.140634	0.0253216	24	13.5	4.1937	0.160722		0.0180923	0.0011986	24	12	5.63695	0.223816		Commd7	16.3622	18.1899	26.9441	28.9003	26.9917	27.8834	23.7111	25.2415		15.9142	17.4054	27.9293	30.2093	29.9938	25.2303	22.4428	25.141		0.591407	0.133125	1.47657	2.00266	0.686981	0.916021	2.58787	2.89214		0.932842	0.829708	3.61783	1.8003	2.89397	1.31183	1.01481	2.49384
Commd8	20.5891	24.5275	23.8363	25.4014	19.6011	23.0086	24.9417	20.5371	20.2456	29.3282	25.2676	20.2555	24.8811	28.947	24.8739	19.2243	24.0168	26.5433	25.0949	17.8066	18.6082	24.7178	27.3631	27.7707		22.2781	22.6297	19.3953	20.2199	22.3027	24.7248	22.5466	25.3944	31.0206	20.4553	30.6857	19.5063	30.7026	20.6531	14.0583	23.7431	24.4707	19.203	23.5772	19.0896	26.3264	24.0647	23.8128	16.2508		1	1	21	12	1.88731	0.0816209		1	1	18	7.5	1.16649	0.0519732		Commd8	22.9843	22.6704	21.9081	24.9504	26.234	23.2615	20.5032	26.6172		21.4344	22.4158	26.3205	23.5491	21.8047	22.4723	22.9977	21.3761		1.2141	1.68292	1.51912	2.62385	1.35651	2.14631	2.30745	0.956964		1.02455	1.30169	2.48967	3.5788	4.83917	1.64809	2.10909	2.56369
Commd9	24.0495	21.1829	22.7869	16.1355	27.0216	19.0713	24.5953	23.4992	28.811	19.3441	15.925	22.5837	20.1199	21.1601	24.1458	21.0957	16.4183	18.0977	18.2742	19.1676	24.9086	22.6792	25.5389	33.9544		18.5367	22.9376	26.9194	21.5908	22.1468	21.7945	31.648	23.383	22.7808	27.0212	21.3766	21.3641	18.9037	25.7456	23.3119	20.5689	17.9534	19.0844	20.1716	19.4615	19.7072	28.8525	34.5285	27.4661		1	1	24	3	2.72157	0.127797		0.172199	0.0310227	18	6	1.56402	0.0688215		Commd9	22.6731	20.7428	25.6352	19.2843	21.8086	18.5372	20.7835	27.3908		22.7979	21.844	25.9372	23.2539	22.6537	19.2022	19.7801	30.2823		0.829485	3.25177	1.61913	1.92245	1.20658	1.36801	2.07861	3.38404		2.42087	0.1624	2.86066	1.88362	2.00232	0.757326	0.2082	2.16047
Comt	678.057	856.233	907.58	869.081	700.741	839.877	878.155	890.403	775.366	961.589	1008.37	1050.26	999.391	903.451	776.793	934.504	1110.61	1010.4	1054.76	868.328	940.519	990.622	829.557	713.942		817.996	901.8	902.217	616.536	736.769	873.794	1119.68	749.764	990.236	1005.84	826.445	683.341	938.46	913.402	1002.95	1191.35	850.203	1258.62	966.663	997.989	1054.26	1190.51	607.702	888.069		0.410652	0.115316	24	15	100.36	0.115278		0.590226	0.191751	27	16.5	1.22569e-13	1.3272e-16		Comt	813.957	803.233	847.975	1006.74	893.212	1018.5	954.534	844.707		874.004	742.367	953.226	838.543	951.603	1100.06	1006.3	895.427		69.5477	51.9348	36.4763	25.6098	64.4622	50.9985	54.2717	80.2288		28.0043	74.3168	108.376	93.2951	26.6713	126.428	25.6267	168.283
Comtd1	3.46036	4.45955	3.89777	4.63297	6.30037	5.65988	4.67657	6.51659	5.6454	3.43202	5.09599	6.05337	4.7612	3.21633	5.46012	5.44404	3.93496	4.38732	2.44514	5.33064	5.42128	5.35127	3.99045	5.95889		6.29228	4.77224	4.18003	4.9693	5.30274	2.93035	6.20549	3.77145	4.36227	7.82857	4.48218	8.05023	4.6942	3.8194	4.27089	4.69783	4.05796	2.37074	3.14362	3.84271	4.66354	7.81159	9.16791	4.11991		1	1	18	7.5	0.802631	0.169883		1	1	21	4.5	0.732851	0.159653		Comtd1	3.93922	5.53107	5.61285	4.86046	4.47922	4.58878	4.39902	5.1002		5.08152	4.4008	4.77974	6.78699	4.2615	3.70884	3.88329	7.03314		0.289185	0.485627	0.531418	0.765827	0.662891	0.447127	0.97729	0.581941		0.629057	0.741498	0.732995	1.15418	0.252577	0.694083	0.439231	1.50832
Copa	73.3596	125.239	110.637	115.664	52.9231	108.153	72.0538	82.9384	86.2383	113.569	107.016	111.522	94.1488	94.1201	90.0312	98.5032	122.662	125.587	143.62	113.191	85.1287	119.894	115.267	28.108		126.186	110.685	89.1182	115.493	122.587	143.404	89.359	114.149	137.169	71.9723	92.7467	88.5525	135.751	85.5829	121.72	151.981	147.562	117.826	138.974	116.397	119.447	79.5018	70.4858	80.9104		1	1	21	18	11.0638	0.112985		1	1	21	19.5	16.2631	0.142714		Copa	103.078	92.2468	80.4102	110.702	92.7667	115.584	113.98	87.7563		108.663	127.161	113.559	84.4238	114.351	139.123	124.939	76.966		15.4457	19.7811	4.2854	1.93554	1.36777	8.58214	16.8895	29.854		10.7481	8.3755	13.8048	6.3424	14.9437	10.7248	7.07247	3.26554
Copb1	39.4481	43.4806	44.0747	37.543	31.5018	41.7109	45.7264	32.9779	27.059	29.6402	37.7952	36.553	40.547	37.0725	41.8609	33.8552	43.8274	49.7961	42.7256	31.6436	36.7768	45.6132	47.5433	46.5468		43.7058	44.0278	35.6138	33.9283	40.8623	47.9845	36.3021	39.4745	44.5921	26.7686	34.1335	30.6528	56.711	38.194	30.2521	49.2638	47.3428	40.6581	42.5699	44.9969	39.4144	40.9478	30.2422	31.2426		0.65188	0.22564	27	21	2.55351e-15	6.64325e-17		1	0.966998	18	16.5	3.70239	0.0902573		Copb1	42.3345	36.9186	35.2544	34.6628	39.8268	42.4929	37.0487	46.5678		41.1158	40.9251	40.1229	30.5183	41.719	45.7549	42.3271	34.1442		1.45335	2.96358	5.50774	2.5368	1.42843	4.64988	3.20199	0.55728		2.75256	4.05779	2.41498	2.12712	7.83875	2.60802	1.61609	3.41404
Copb2	63.8436	77.4846	64.9128	71.7311	70.2841	62.0126	62.181	52.1327	49.2512	61.4643	67.3095	67.984	76.9471	74.3143	78.6257	68.2207	81.5487	71.294	65.118	66.9166	69.1579	72.1147	76.7306	47.3338		75.8475	74.9704	63.3692	70.9411	63.7889	74.1745	57.0905	75.6804	76.0974	48.7391	72.7492	72.1425	92.1078	81.4805	71.1814	87.3543	79.9295	69.5811	76.6257	70.2844	82.2889	56.319	51.5546	59.7387		1	0.418898	18	15	6.94211	0.10279		1	0.418898	18	13.5	4.10132	0.0581621		Copb2	68.747	68.0093	54.5217	65.5859	76.629	73.6878	67.0642	65.393		71.3957	69.6348	69.6228	64.5436	81.5899	78.955	76.3997	55.8708		4.3797	3.02729	3.91898	2.06998	1.25472	4.02935	1.16857	9.1274		4.02122	3.06839	6.26729	7.90418	6.04118	5.15376	3.46724	2.37315
Cope	188.071	172.622	178.698	169.822	242.914	195.881	197.975	215.245	226.205	144.145	171.99	168.796	162.649	144.227	154.218	197.006	175.581	155.421	166.012	185.438	246.741	172.515	169.879	263.99		179.755	201.05	188.937	186.777	180.917	162.451	206.229	151.109	155.588	241.675	136.879	166.578	150.214	184.039	224.221	154.394	156.908	156.35	168.839	181.227	163.976	243.797	234.675	201.532		0.410652	0.115316	18	4.5	23.4989	0.123941		1	0.418898	24	22.5	14.8349	0.0827782		Cope	179.797	202.872	213.142	161.643	153.698	176.003	199.397	202.128		189.914	176.715	170.975	181.711	186.158	155.884	171.347	226.668		4.49343	21.3875	8.21701	8.79775	5.32417	12.0065	24.3272	30.9404		6.16667	7.32979	17.6742	31.184	21.3903	0.762261	5.13551	12.8408
Copg1	52.4244	74.3258	52.32	79.3995	115.927	67.5494	111.372	76.6193	73.3901	67.3924	78.7755	54.4803	77.715	70.5901	60.4253	75.366	85.0766	79.5202	64.8606	64.9885	86.3009	59.8832	48.6834	54.7543		59.8617	54.4959	39.9611	70.427	69.5595	76.3723	64.4336	73.1661	100.817	56.3152	62.061	74.3098	73.2042	74.4076	87.1972	79.3553	74.7648	57.2533	69.5526	61.9792	48.1398	45.7356	33.2188	41.6569		1	1	24	12	6.72193	0.0949245		0.172199	0.0310227	24	10.5	11.9827	0.177934		Copg1	59.6901	87.6252	87.127	66.8827	69.5768	79.9876	72.05	54.4403		51.4396	72.1196	79.4722	64.2287	78.2697	70.4578	59.8905	40.2037		7.31791	14.5584	12.1581	7.01804	5.01677	2.81295	7.12555	3.23691		5.9446	2.14105	10.966	5.30648	4.47729	6.73393	6.26896	3.68561
Copg2	9.51599	12.8212	14.2418	12.6208	6.72039	11.5658	9.00672	9.28121	12.4588	12.1681	12.9523	9.77852	12.7477	14.0503	14.9243	11.9088	15.7399	13.6007	14.1561	13.7236	10.403	18.0924	13.2255	10.1189		11.5642	12.1615	13.2089	10.7954	10.7615	13.736	12.9281	12.0686	10.1786	7.07096	8.61958	11.1465	15.3513	9.19485	10.8552	13.4587	12.4198	13.9873	17.0279	14.0073	15.0437	12.2214	9.28697	9.38424		0.65188	0.22564	24	18	1.69852	0.136133		0.291111	0.0671863	21	18	1.84095	0.156246		Copg2	12.193	10.3024	10.2489	11.633	13.9074	13.7498	12.7609	13.8122		12.3115	11.7643	11.7251	8.94567	11.8004	13.2886	15.3596	10.2975		1.39993	1.81669	1.10778	0.95446	0.632376	1.10843	1.18554	2.32038		0.480671	0.98592	0.812073	1.18774	1.83899	0.460429	0.886181	0.962325
Coprs	2.94131	2.6014	1.79897	2.39636	2.66016	3.93731	3.63733	2.36967	3.50404	2.18401	2.12333	1.62975	2.15022	1.18497	1.09202	4.42329	2.44239	1.09683	1.41561	2.26836	4.24911	2.42081	2.62229	4.83457		3.06111	2.92492	3.84563	2.57033	1.2477	1.28203	1.6548	1.50858	3.87758	3.78802	1.72392	3.09624	2.66428	3.53648	2.49135	1.01575	2.21343	2.2522	2.61968	2.60313	2.55742	3.02384	4.88161	2.51772		0.46247	0.137088	18	4.5	0.728604	0.275021		1	1	18	10.5	0.318796	0.116715		Coprs	2.44723	2.99794	3.17035	1.97903	1.47574	2.65417	2.64436	3.29256		3.27722	1.70002	2.34698	2.86939	2.89737	1.82713	2.59341	3.47439		0.338655	0.475816	0.402183	0.175516	0.338307	0.966086	0.839289	0.773197		0.286909	0.435267	0.766459	0.606554	0.323432	0.405844	0.0186175	0.71862
Cops2	26.9908	28.9871	29.683	33.0698	23.2414	26.6999	34.9877	22.9068	26.0856	36.5042	30.1513	26.5417	35.325	36.2261	32.7607	25.3488	31.6154	37.8407	35.7763	24.0446	18.4617	30.3239	33.7478	25.0723		32.1416	30.6347	22.0705	31.358	27.4495	37.5451	28.9589	34.9488	31.99	17.4249	31.72	29.1047	46.6883	31.2625	22.6001	39.2333	30.2502	31.2937	34.9728	32.849	33.5474	25.9546	25.3606	20.9429		1	1	21	12	3.69783	0.126924		1	1	24	15	1.87723	0.058587		Cops2	28.5536	27.6703	27.9934	31.0657	34.7706	31.6016	26.0942	29.7146		28.2823	32.1175	31.9659	26.0832	33.517	33.5924	33.7897	24.086		0.806821	2.87842	3.61554	2.91205	1.03807	3.60608	5.10227	2.52285		3.1362	2.939	1.72915	4.3945	7.04443	2.83647	0.624947	1.58091
Cops3	55.0197	57.9741	64.9128	61.8261	58.1034	58.6905	57.158	50.3555	47.3045	56.4723	54.1449	48.8926	54.0626	56.7091	50.4757	46.1043	54.4111	63.2871	59.3268	50.1307	59.1945	59.2462	59.2866	72.5186		62.0725	62.6549	53.6716	50.8925	63.7889	54.761	65.985	59.3375	60.5871	48.4866	54.131	51.3976	69.2712	63.0908	37.1923	62.8494	61.1153	60.3353	63.1344	68.549	64.086	66.1465	58.8175	54.5888		0.410652	0.115316	24	22.5	3.79113	0.0684207		1	1	21	15	3.96263	0.0664218		Cops3	59.3022	59.54	51.606	53.1699	53.7491	54.6008	56.2174	63.6838		59.4663	56.4808	61.9699	51.3384	56.5181	61.4333	65.2565	59.8509		2.93208	1.15556	2.91238	2.24172	1.80622	4.96117	3.04355	4.4174		2.90226	3.82089	2.03973	1.62965	9.82623	0.742985	1.66902	3.37619
Cops4	60.2102	62.4337	60.1156	66.9384	50.4029	55.1223	58.1973	58.4519	53.9233	55.2243	50.5352	54.4803	59.131	59.7561	54.9652	50.3574	56.8534	65.4808	55.08	53.8735	50.4032	62.5589	67.3815	70.1575		49.8281	47.7224	47.4851	50.2071	50.688	48.1677	57.4008	60.846	62.5259	56.3152	49.6488	44.2763	57.5991	53.3301	43.4207	52.184	58.0411	57.9645	59.7288	59.1281	63.3339	66.0205	64.2944	55.7332		1	0.966998	24	22.5	2.02425	0.0351885		1	1	24	18	4.87951	0.0907704		Cops4	60.9198	57.4879	56.8575	53.4133	57.9508	57.5639	53.1189	66.6993		48.3452	49.6876	60.2576	50.0801	51.45	56.0632	60.7303	62.0161		0.757414	4.91773	1.46894	1.45497	1.50366	4.38017	1.4018	2.2199		0.744585	0.772531	1.50847	3.48201	4.19954	1.93971	1.3133	3.18069
Cops5	58.8261	67.8223	66.1121	56.7139	51.803	60.044	44.1676	58.0569	64.046	51.7923	46.7132	52.3849	50.6837	53.1542	55.9359	57.1625	56.3107	60.3257	64.7319	58.9773	56.2641	67.6553	72.6261	59.8138		59.0114	64.1944	57.1828	62.716	59.8898	60.6217	69.8117	66.3775	48.9544	60.3557	54.8205	51.7073	60.7709	57.0081	52.4963	60.1831	68.1245	49.5484	59.8598	62.1031	61.2277	74.966	83.3446	64.8886		0.0202472	0.0015618	24	22.5	5.33661	0.0935263		0.590226	0.191751	18	4.5	3.13928	0.0518063		Cops5	64.2535	56.187	55.4235	50.2968	53.2579	57.9329	59.9911	66.6984		60.1295	61.0758	61.7145	55.6278	56.7584	59.2853	61.0636	74.3998		2.75824	2.3935	5.88754	1.79994	1.51705	1.22137	2.49644	3.72943		2.09986	0.846864	6.45664	2.52902	2.39192	5.38121	0.652791	5.33533
Cops6	144.643	136.945	136.722	145.06	164.51	162.045	182.213	150.079	165.079	130.729	134.619	128.052	149.901	148.967	145.482	142.226	123.612	131.4	129.592	130.998	145.788	140.917	155.171	254.208		147.273	169.492	171.548	181.122	157.211	153.477	183.165	169.464	148.802	190.411	123.777	152.026	151.737	178.522	147.879	130.27	158.26	151.134	160.98	145.279	167.286	202.723	207.528	202.104		0.515889	0.162407	21	4.5	5.7272	0.039834		1	0.485161	18	4.5	8.9675	0.0556727		Cops6	139.437	157.205	165.79	131.133	148.117	132.413	135.46	183.432		162.771	163.937	167.144	155.405	159.379	146.555	157.848	204.119		2.60398	6.11402	9.28306	1.90649	1.34471	5.39705	5.18036	35.6266		7.77158	8.66015	9.98745	19.3096	9.63571	8.3984	6.54281	1.7141
Cops7a	64.7087	78.4137	64.1632	75.8848	76.8645	74.3167	72.4002	66.7457	66.9661	43.9922	53.2955	64.7245	60.5133	53.4927	66.0067	77.5776	66.3516	59.5579	64.3458	68.391	72.0884	68.0376	75.9325	84.6612		60.8821	66.1956	55.1764	61.0025	68.4678	57.5082	65.0542	60.0917	56.7095	50.2543	49.304	59.4479	65.3382	60.686	68.868	55.2313	57.7951	52.0377	63.3963	63.3427	55.2103	72.6982	74.4149	60.082		0.122195	0.0205834	18	3	7.68462	0.112201		1	1	24	3	3.44828	0.056808		Cops7a	69.0952	75.6887	68.704	54.0041	60.0042	67.8291	68.2751	76.2104		60.7513	62.3261	60.6185	53.0021	64.9641	55.0214	60.6498	69.065		4.6619	0.741995	1.8492	5.99536	3.62144	5.25404	2.23583	4.80085		3.18166	3.23225	2.42325	3.23455	2.36934	1.66535	2.7198	4.51875
Cops7b	6.92072	6.87514	7.04596	8.14763	9.80057	7.87462	10.7388	10.6635	7.78675	8.73605	5.73299	7.4503	8.75446	8.12548	8.12951	8.84657	10.448	7.7875	9.65187	9.18685	11.8682	7.64467	8.09491	11.9178		8.67314	9.39054	6.85524	5.99743	6.86237	6.77644	8.68768	9.30291	7.27045	17.9299	5.51653	7.74061	10.1496	7.92172	9.9654	11.3002	8.97669	11.1425	7.33511	11.4042	10.2297	11.4654	11.4301	12.0164		1	1	21	15	0.749406	0.0849909		0.371535	0.0966617	27	21	6.93889e-16	7.30337e-17		Cops7b	6.94727	8.60761	9.72968	7.30645	8.33648	9.02736	10.2356	9.21912		8.30631	6.54542	8.42035	10.3957	9.34558	10.4731	9.65633	11.6373		0.0510698	0.601667	0.971709	0.869888	0.208993	0.773325	0.827245	1.35558		0.75451	0.275112	0.601752	3.82144	0.713914	0.749596	1.20911	0.189822
Cops8	38.0639	32.5175	38.2281	35.3064	37.9422	35.1897	34.1216	36.3349	31.9257	32.1362	37.7952	31.431	38.5503	36.2261	35.9154	35.5564	34.3292	33.8921	32.9451	29.2618	37.0698	41.1538	37.5102	48.9079		31.2913	38.9477	32.1026	32.7288	31.9724	30.7687	42.5076	35.4516	27.6277	28.7889	32.4096	33.749	40.091	33.3844	30.9639	33.9006	36.1527	36.865	35.7587	35.2042	34.2996	34.7742	39.6482	33.417		1	1	24	3	1.41697	0.040062		1	1	21	15	1.84502	0.0527897		Cops8	36.2699	36.1461	34.1274	33.7875	36.8973	34.5925	33.0922	42.524		34.1139	31.8233	35.1956	31.6492	34.8131	35.6394	35.0875	35.9465		1.87676	0.898688	1.27284	2.01421	0.831379	0.498178	2.25518	3.36079		2.42822	0.570734	4.29735	1.48149	2.72989	0.893398	0.42523	1.89189
Cops9	16.9558	18.024	17.39	22.0465	14.8409	22.2704	16.6278	26.4613	39.5178	16.5361	19.11	25.3776	22.1165	18.113	25.8445	24.4982	19.5391	16.8912	26.1244	35.3864	41.0259	28.2853	23.7147	25.4096		19.387	31.4044	25.749	23.9897	21.6789	15.7506	35.6816	19.863	23.2655	58.8405	23.1005	13.0042	21.5679	21.6433	34.523	21.9655	22.8721	20.981	25.2799	23.0563	23.769	36.916	48.6971	20.8284		1	0.966998	0	0	0	0		1	1	24	0	0.951319	0.0369984		Cops9	17.4566	19.7193	27.5356	20.3412	22.0247	20.3095	34.1789	25.8032		25.5135	20.4731	26.27	31.6484	25.9114	21.9396	24.0351	35.4805		0.310166	2.44006	6.62956	2.62551	2.23237	2.22948	4.34385	1.33402		3.47113	2.45364	4.8072	13.9049	4.30585	0.546068	0.655563	8.07694
Copz1	155.024	254.38	235.515	229.731	177.81	210.4	103.404	214.653	225.621	151.945	198.319	204.883	220.09	204.999	217.919	213.849	235.012	232.418	204.877	217.195	180.074	236.475	234.524	123.675		243.188	241.999	183.754	214.194	216.477	231.498	257.114	196.87	171.098	172.734	184.804	141.808	251.203	163.527	251.448	235.273	242.371	198.194	230.794	248.165	204.444	263.452	266.465	186.426		1	1	18	16.5	15.5694	0.0765653		1	1	18	0	21.5262	0.0967384		Copz1	214.973	205.981	181.226	185.049	214.336	227.093	200.716	198.225		222.98	220.723	208.361	166.448	222.059	225.279	227.801	238.781		30.4652	15.1503	39.0395	16.6602	4.71046	6.66437	10.916	37.2791		19.6162	5.42765	25.4867	12.8035	29.2664	13.6968	12.7096	26.1919
Copz2	15.2256	12.4496	13.942	9.26593	14.1408	11.935	20.958	19.9447	14.6002	8.42405	12.103	9.5457	10.1367	12.1882	11.1629	11.2283	8.41268	10.8586	10.2953	10.0942	15.3847	11.2122	9.69108	28.4453		11.2241	11.8536	17.0545	11.1381	11.6972	7.69218	12.2041	12.3201	11.6327	16.1622	11.3778	8.05023	7.99283	15.2776	12.4567	9.39567	14.1414	12.4464	10.2168	10.4125	15.6454	13.2293	20.479	14.763		1	1	18	4.5	2.5589	0.215893		1	1	24	21	1.07016	0.0890065		Copz2	13.8724	11.7806	18.5009	10.0242	11.1626	10.1665	11.9247	16.4495		13.3774	10.1758	12.0523	11.8634	11.9091	11.9945	12.0916	16.1571		0.802121	1.40938	1.9722	1.08863	0.592209	0.883404	1.73096	6.01393		1.84751	1.25227	0.212443	2.35428	2.12069	1.38847	1.77783	2.20583
Coq10b	49.1371	41.6224	56.8174	26.5197	22.9613	29.8989	11.6048	13.4281	14.9895	14.3521	11.0413	11.4083	12.5941	13.7117	14.075	13.2699	8.00562	10.6393	27.1539	24.3849	16.8499	47.3969	47.6573	42.949		34.3524	37.1003	41.9675	20.0486	18.4036	18.1316	10.5493	14.0801	9.20924	9.84884	12.0674	8.9791	13.5751	11.8826	3.73702	10.1575	5.0417	6.28245	27.2447	17.6021	28.8839	40.6958	59.0556	47.1501		0.00114864	2.14721e-05	24	0	14.3321	0.790595		0.000674039	1.03155e-05	21	1.5	9.25592	0.614179		Coq10b	49.1923	26.46	13.3408	12.2672	13.4603	10.6382	22.7962	46.0011		37.8068	18.8613	11.2795	10.2985	9.73157	7.16054	24.5769	48.9672		4.38651	2.00293	0.978048	1.0478	0.445585	1.51966	3.07874	1.5279		2.22646	0.598827	1.45272	0.919424	3.03684	1.54068	3.51935	5.37732
Coq2	2.59527	1.48652	1.49914	0.958545	4.62027	2.09169	10.7388	5.13428	2.14136	4.05602	2.97266	1.62975	1.84304	4.23202	2.06271	1.87139	1.89964	1.20651	0.128692	1.13418	1.31869	1.40152	1.25414	8.43239		1.87068	0.92366	5.01603	3.08439	2.02752	1.09888	1.2411	1.50858	1.45409	3.53548	3.10305	2.16737	1.77618	10.6094	4.44884	0.888779	1.35265	2.2522	0.523937	1.98333	2.8583	1.38593	2.14315	2.1744		0.140634	0.0253216	24	7.5	1.00297	0.380674		1	1	18	13.5	0.62749	0.316003		Coq2	1.86031	2.55684	6.00481	2.88615	2.71259	1.65918	0.86052	3.69602		2.60346	2.07027	1.40126	2.9353	5.61149	1.49788	1.78852	1.90116		0.367498	1.08233	2.51974	0.701738	0.762356	0.22648	0.369771	2.36857		1.23688	0.573566	0.0816093	0.403748	2.61537	0.400228	0.680875	0.257773
Coq3	17.8208	17.8382	17.54	16.1355	11.7607	15.134	12.4708	21.722	17.7149	16.8481	16.7743	24.2135	19.1984	16.251	18.0791	17.8633	15.4685	20.8398	17.8881	15.9919	22.1247	19.2391	17.786	17.2021		17.1762	13.701	14.0449	16.9642	14.9725	18.3147	20.5815	13.8286	14.5409	17.1723	13.1018	14.5523	22.5829	17.5409	14.7701	15.8711	16.4778	20.3883	17.1589	19.3375	16.0967	21.5449	19.2883	15.5641		1	1	18	13.5	0.974059	0.0542652		1	1	24	18	1.57493	0.0918824		Coq3	17.733	14.3434	17.3026	19.2786	17.8428	18.0572	18.6682	18.0757		14.974	16.7504	16.317	14.9421	18.298	17.5791	17.5311	18.7991		0.0966524	1.32333	2.67851	2.46752	0.859009	1.55359	1.81283	0.605614		1.10557	0.970724	2.14214	1.19113	2.2869	1.41552	0.953855	1.74374
Coq4	6.57468	8.17584	7.94545	9.42569	8.5405	9.84327	6.75504	10.2686	11.8748	7.17604	7.64398	8.84723	9.67598	7.44835	9.22153	7.14531	7.59855	7.7875	6.04851	6.12457	9.52387	6.49797	7.98089	10.9059		7.31265	7.54322	4.68163	6.34014	6.70641	7.50903	11.5836	9.05148	4.84697	10.1014	8.27479	5.88286	6.851	7.21442	9.78745	4.69783	7.25514	8.29758	7.85905	6.69375	6.31834	12.3473	11.192	8.58314		1	0.966998	24	6	0.435279	0.053243		1	1	18	9	1.05349	0.141333		Coq4	7.56532	9.26982	9.6328	7.88908	8.78195	7.51045	7.23231	8.46158		6.5125	6.85186	8.49401	8.08634	7.95095	6.75018	6.95705	10.7075		0.499765	0.384068	1.51175	0.497754	0.679584	0.190545	1.14599	1.29496		0.917852	0.345176	1.96457	1.22142	0.924219	1.06939	0.463839	1.11331
Coq5	40.6592	38.2778	39.8772	41.5369	40.4624	37.7736	37.2393	37.1248	42.2431	30.5762	36.9459	32.3622	35.9394	34.8718	39.9195	29.4319	38.8069	34.6598	36.1623	34.8193	36.4837	38.8604	35.914	51.6062		43.1956	41.1029	36.2826	38.2122	37.899	33.3328	46.8514	39.9774	34.4135	32.0719	36.8918	38.3934	44.5315	35.5063	37.5482	39.4872	41.6863	39.1172	37.5925	36.5677	41.671	43.7197	40.1245	42.1146		0.32083	0.0807348	24	3	2.85152	0.0752584		1	1	24	21	1.95099	0.0492102		Coq5	39.6047	39.9243	38.8691	33.2948	36.9102	34.2995	35.8218	42.1269		40.1937	36.4813	40.4141	35.7857	39.1953	40.0969	38.6104	41.9863		0.700827	1.11922	1.68734	1.89698	1.53587	2.71233	0.509759	4.81539		2.04673	1.57688	3.59716	1.90684	2.73242	0.80185	1.55862	1.03983
Coq6	11.4192	9.47654	10.3441	12.1416	11.7607	12.6732	8.66031	14.218	12.4588	11.8561	12.3153	7.68312	12.7477	6.60195	11.0416	12.079	10.8551	11.407	9.00841	11.3418	9.52387	12.4863	8.77898	13.4918		10.8839	14.3167	12.0385	10.2813	11.2293	10.9888	16.1343	12.5715	10.1786	15.6571	11.0331	10.5272	12.3064	10.8924	11.2111	12.3159	12.2968	12.802	11.5266	14.5031	12.6367	16.2531	17.5024	13.1608		1	1	21	6	0.89532	0.0811522		0.920437	0.360574	0	0	0	0		Coq6	10.4133	12.1918	11.779	10.6182	10.1304	11.447	9.95803	11.5857		12.4131	10.8332	12.9615	12.4058	11.47	12.4716	12.8888	15.6388		0.56186	0.264619	1.63998	1.4735	1.83169	0.353875	0.707704	1.43306		1.0085	0.284524	1.73027	1.63221	0.428233	0.165288	0.868446	1.29039
Coq7	48.272	46.8252	49.6216	56.3944	40.8824	46.6325	36.5465	53.7125	64.4354	38.6882	38.6446	46.0987	42.2364	38.2575	45.0156	37.0876	33.6507	37.1826	38.0927	44.233	36.4837	48.9259	43.4389	35.5285		49.3179	53.7262	38.6235	54.1482	47.1008	51.2812	64.6405	48.0231	45.5615	56.5677	33.7887	41.18	37.5536	29.9894	37.9041	31.6151	32.2177	26.5523	39.2953	44.5011	41.8214	60.7288	59.77	39.9402		0.122195	0.0205834	24	4.5	4.84041	0.11461		0.0180923	0.0011986	21	4.5	8.95611	0.196691		Coq7	48.2396	47.9698	51.5648	41.1438	41.8365	35.9736	39.6032	42.6311		47.2225	50.8434	52.7417	43.8455	35.149	30.1284	41.8726	53.4797		0.807392	4.52757	8.12212	2.47748	1.96114	1.16177	2.36106	3.88853		4.48391	2.04615	5.99168	6.70941	2.58181	1.7965	1.503	6.77538
Coq8a	315.066	353.977	352.598	512.981	576.694	481.459	710.319	883.294	896.644	873.293	1168.47	1066.56	1076.18	1036.84	1209.84	1069.58	1276.96	1126.55	776.01	866.967	697.001	624.697	440.089	348.426		355.259	268.939	230.905	603.513	657.852	664.274	888.729	932.051	605.871	724.774	877.128	934.756	1058.99	965.601	1175.74	967.627	1509.81	1349.54	899.861	979.519	813.261	448.032	300.517	421.032		7.56164e-05	3.65034e-07	24	12	372.71	0.462972		0.000841326	1.49496e-05	24	13.5	337.007	0.407398		Coq8a	340.547	523.711	830.086	1036.11	1107.62	1157.7	779.993	471.071		285.034	641.88	808.884	845.553	1066.78	1275.66	897.547	389.86		12.7467	28.0105	60.0075	86.5592	52.3551	61.8576	49.1054	81.2429		36.7889	19.2728	102.274	62.6389	60.7866	160.814	48.0085	45.3466
Coq8b	11.0731	12.6354	10.9437	12.3013	9.66056	9.10503	9.35314	9.08373	13.6268	4.68003	11.0413	9.31288	8.60087	8.12548	9.70687	10.2076	13.1618	8.22623	11.3249	11.115	9.96343	11.0848	9.8051	8.09509		9.86357	13.2391	8.36005	7.36827	7.33026	7.14273	11.2733	5.78289	8.72454	8.8387	6.55088	9.59835	8.62718	7.49734	9.07563	5.96752	8.60779	6.04538	7.99003	8.55313	7.07053	15.1192	14.6448	11.6731		1	0.966998	18	0	1.12472	0.107693		1	1	24	3	1.19638	0.143028		Coq8b	11.5508	10.3556	10.6879	8.34474	8.81107	10.5319	10.8011	9.66165		10.4876	7.28042	8.59358	8.32931	8.40005	6.87356	7.87123	13.8124		0.5436	0.985973	1.47152	1.89907	0.468452	1.43397	0.423187	0.86602		1.44261	0.0697137	1.5863	0.915857	0.469553	0.867404	0.432093	1.07838
Coq9	73.5326	81.2009	80.8037	76.2043	63.0037	69.149	63.2203	70.8926	70.8594	63.0244	68.7958	70.545	74.6433	73.2986	81.2951	85.0632	79.1063	75.4619	73.869	86.8781	83.3705	85.8751	86.4217	87.2471		69.8953	70.8139	61.0284	70.2556	64.4127	71.061	81.6022	60.3432	40.7145	73.74	59.3027	58.519	91.7272	63.6567	79.0114	59.5482	70.215	71.5963	73.7441	81.6886	64.2365	92.4791	98.3467	78.9649		0.00442211	0.000158971	0	0	0	0		1	0.485161	27	21	9.99201e-15	1.47133e-16		Coq9	78.5124	69.4523	68.3241	67.4551	76.4123	79.8772	81.3725	86.5146		67.2459	68.5765	60.8866	63.8539	78.1318	67.1198	73.223	89.9302		2.49253	3.81371	2.55194	2.27218	2.47205	2.79831	3.88602	0.398787		3.12003	2.09481	11.8064	4.94824	8.1152	3.80674	5.04472	5.73834
Coro1a	3.97941	4.08792	5.39691	5.91103	5.04029	5.65988	6.06222	3.5545	4.86672	1.87201	6.36999	4.42362	4.14685	3.38562	4.24676	4.76354	7.73424	5.70352	3.21729	5.6709	2.63738	7.13502	5.58663	4.947		2.72099	3.69464	2.17361	3.4271	3.89908	2.93035	5.89521	3.26859	10.1786	5.80829	3.79261	5.26361	4.31359	1.69751	3.73702	3.30118	2.45937	3.08196	2.61968	3.84271	4.5131	6.80364	6.9057	3.66214		1	1	18	0	0.738436	0.158533		0.328335	0.0807348	18	7.5	1.04892	0.296416		Coro1a	4.48808	5.53707	4.82781	4.22187	3.92641	6.0671	3.84186	5.88955		2.86308	3.41884	6.44748	4.95484	3.24938	2.9475	3.6585	5.79049		0.455492	0.258751	0.724176	1.30237	0.27193	0.876624	0.929717	0.649534		0.444793	0.279677	2.01378	0.602009	0.793582	0.252138	0.554289	1.06458
Coro1b	74.0517	73.5825	83.5022	64.0627	62.1636	66.4421	51.6155	60.8215	58.9846	47.4243	66.8848	57.507	50.6837	56.2012	58.4839	64.9883	72.729	57.2546	69.6222	67.7105	60.5132	72.7518	77.1866	81.5131		67.6845	74.8165	75.7421	52.9488	58.4861	51.2812	66.5021	61.0975	52.3473	65.6589	37.9261	48.9206	59.8828	50.6424	60.6822	54.0886	60.8694	66.9733	60.9076	62.2271	72.3601	99.4087	103.705	94.529		0.00227394	6.04919e-05	21	0	6.95049	0.107582		0.0147441	0.000914693	24	22.5	8.27005	0.137119		Coro1b	77.0455	64.2228	57.1405	57.272	55.1229	64.9906	65.9486	77.1505		72.7477	54.2387	59.9823	50.8352	57.0691	60.6437	65.1649	99.2141		3.23119	1.23767	2.81297	5.61901	2.31537	4.46709	2.77318	2.52925		2.54565	2.1776	4.12403	8.0628	3.22163	3.72122	3.61767	2.65053
Coro1c	20.4161	20.068	17.2401	16.6148	15.9609	21.163	21.3044	13.6256	12.8481	16.2241	15.288	16.996	22.4237	17.9438	18.2004	22.2866	26.7306	18.6461	21.2341	24.9519	20.806	21.4051	21.4344	23.0485		22.2781	15.8562	20.7329	20.9053	16.3761	18.681	13.1349	17.8515	15.995	14.8995	23.1005	21.3641	17.5081	17.3995	26.1592	22.0925	16.1089	17.4249	19.7786	17.4781	17.6011	18.395	15.2402	23.2317		0.0242672	0.00202393	0	0	0	0		1	1	18	13.5	0.993125	0.0528121		Coro1c	19.2414	17.9129	15.926	16.1694	19.5226	22.5544	22.3307	21.9627		19.6224	18.6542	15.6605	19.788	20.3556	18.5421	18.2859	18.9556		1.00567	1.63598	2.69851	0.493826	1.45243	2.33763	1.31645	0.542999		1.93522	1.30754	1.37179	2.49512	2.90196	1.81541	0.747176	2.32393
Coro7	14.1875	13.9361	13.1924	10.8635	10.3606	11.0737	11.2584	7.70143	7.20275	5.92803	12.3153	8.84723	9.98316	8.29476	9.58554	12.5894	11.5335	10.7489	12.4831	14.9712	12.8939	14.1426	12.5414	10.681		13.775	12.7773	11.8713	9.59589	11.8532	12.0877	9.30823	9.55434	14.0562	10.3539	8.61958	5.88286	10.0228	12.1655	17.7954	11.8081	13.4036	14.343	18.4688	15.4948	11.4332	14.3632	9.64417	13.733		0.006423	0.000292254	21	19.5	2.28978	0.204537		0.371535	0.0966617	24	19.5	1.78519	0.140633		Coro7	13.772	10.7659	8.72086	9.03019	9.28782	11.6239	13.4494	12.455		12.8079	11.1789	10.9729	8.28545	13.3279	13.1849	15.1323	12.5801		0.298728	0.21155	1.27691	1.84611	0.509624	0.533202	0.770084	1.00021		0.549767	0.794409	1.54328	1.30145	2.31781	0.739884	2.03907	1.47922
Cotl1	4.8445	6.50351	4.04768	5.91103	5.60033	6.15204	3.98374	5.7267	7.59208	4.68003	11.0413	8.38159	5.37555	6.26339	6.18813	8.33619	6.10598	8.55528	4.89028	5.78432	6.73997	6.62538	7.52484	5.39673		4.93179	6.15773	5.35044	4.9693	5.77063	4.57868	8.89453	6.53718	6.78576	6.06082	4.48218	4.95399	9.76901	3.67794	7.47405	3.93602	5.41061	6.99367	9.03791	7.80938	5.7166	9.95347	8.33446	5.95098		1	1	18	13.5	0.981299	0.165898		1	1	24	18	0.908171	0.145848		Cotl1	5.1319	5.8878	5.76751	8.03431	5.94236	7.66582	5.80485	6.51565		5.47998	5.1062	7.40582	5.16566	6.97367	5.44677	7.52129	8.07964		0.723352	0.15969	1.04184	1.84453	0.284236	0.782479	0.534057	0.616778		0.359779	0.350831	0.747806	0.467844	1.77605	0.882853	0.96954	1.16242
Cox10	17.4748	20.997	16.9403	14.8574	18.7611	16.3644	15.4154	18.1675	17.5202	9.98406	14.8633	12.8052	18.2769	11.3418	15.531	16.5023	10.8551	17.4396	16.3438	14.5175	17.729	17.8376	21.8905	23.6107		22.6182	24.9388	23.5754	20.2199	19.6513	14.1023	21.7192	14.8344	16.9644	15.6571	12.757	15.4812	15.0976	15.2776	22.2442	14.6014	15.9859	14.6986	20.5645	18.2219	18.0524	29.3564	27.3847	22.0873		0.282682	0.0671863	21	1.5	1.84662	0.112401		0.052546	0.00541867	21	1.5	3.22637	0.180091		Cox10	18.4707	16.661	17.0343	12.5509	15.0499	14.9323	16.1968	21.1129		23.7108	17.9912	17.8393	14.6318	17.5398	15.0953	18.9463	26.2761		1.27255	1.1366	0.830778	1.41425	2.01638	2.0565	0.930005	1.71131		0.673321	1.95135	2.03506	0.938773	2.35278	0.44619	0.810601	2.17039
Cox11	12.1113	17.6524	15.1413	9.90496	13.7208	13.5345	14.7225	13.2307	13.0428	8.73605	11.0413	12.5724	14.13	15.2353	11.5269	12.2491	7.0558	13.491	12.4831	13.4967	15.0917	15.0345	13.1115	25.1847		12.4145	16.4719	16.5529	14.2225	11.0734	9.52365	9.30823	17.3487	14.0562	17.1723	14.8257	13.0042	9.26153	14.7118	15.482	13.5856	14.7562	15.6469	13.0984	14.2552	22.8664	15.6232	22.5031	15.793		1	1	24	3	1.08651	0.0796093		1	1	24	21	1.35545	0.0913877		Cox11	14.9683	12.3868	13.6653	10.7832	13.6307	10.932	13.6905	17.7769		15.1464	11.6065	13.571	15.0007	13.1518	14.6629	16.74	17.9731		1.60192	1.24206	0.531373	1.11495	1.09923	1.97097	0.759239	3.74529		1.36618	1.38238	2.33371	1.20641	1.95778	0.596854	3.08134	2.26552
Cox14	28.0289	24.1559	22.3372	23.3246	21.5613	23.3778	23.2096	39.0995	35.6244	32.1362	25.6923	31.431	28.1064	27.2542	27.0579	34.7058	24.4239	26.3239	34.232	36.5206	48.0589	29.8142	23.6006	36.3155		26.1895	32.636	34.4434	25.0179	26.5137	20.5125	41.0596	26.6516	36.837	59.3456	36.2022	33.1298	26.5159	34.2331	37.9041	26.6634	31.9718	26.9079	35.2347	34.2125	34.7509	44.7276	51.5546	33.0737		0.902454	0.360574	0	0	0	0		1	1	18	9	5.73601	0.169661		Cox14	24.8407	22.7545	32.6445	29.7531	27.4728	28.4845	39.6038	29.9101		31.0896	24.0147	34.8494	42.8925	32.8844	28.5143	34.7327	43.1187		1.67835	0.596838	4.82293	2.04061	0.321818	3.15861	4.27885	3.67078		2.50501	1.80356	4.27633	8.2742	3.35595	1.73016	0.295233	5.39529
Cox15	3.28734	2.78722	2.84837	5.272	2.10012	3.81427	2.94451	1.97472	3.69871	2.80802	2.76033	3.25951	4.91478	1.69281	3.15473	3.74278	2.98515	4.16796	2.95991	2.38178	2.05129	3.82233	3.19236	1.68648		4.25154	3.07887	1.83921	3.4271	2.02752	4.02923	4.44727	2.5143	1.93879	3.28295	3.44783	1.54812	4.31359	0.990215	3.91498	4.69783	2.82827	2.72635	4.45346	2.47917	2.8583	4.66175	2.73847	2.63216		1	1	18	0	0.278888	0.0942678		1	1	24	18	0.285497	0.0915903		Cox15	2.97431	3.7288	2.87265	2.94262	3.25411	3.63196	2.46433	2.90039		3.05654	3.16129	2.96678	2.75963	3.07293	3.41748	3.26364	3.34413		0.157508	0.916638	0.498966	0.159042	0.931431	0.345915	0.265521	0.633615		0.696469	0.592933	0.758655	0.607623	1.04769	0.64085	0.604893	0.659527
Cox16	8.13184	6.31769	5.54682	8.6269	4.48026	5.78292	7.62107	11.0585	9.73344	4.68003	8.70565	5.3549	6.75783	6.94051	6.0668	6.80506	5.29185	7.7875	6.82066	8.73318	11.7217	8.28172	6.49873	10.7935		6.12222	10.93	10.0321	6.34014	8.88989	6.59329	9.20481	5.78289	5.81636	16.1622	9.30914	5.88286	7.86596	8.20464	7.47405	9.2687	6.64029	8.0605	8.90692	8.80104	9.92882	9.19751	10.7157	7.32428		1	1	21	1.5	0.909517	0.136835		1	1	24	21	0.953643	0.112075		Cox16	6.66545	6.2967	9.47099	6.24686	6.58838	6.62813	9.09184	8.52464		9.02809	7.27444	6.93469	10.4514	7.84821	7.98983	9.21226	9.07918		0.766222	1.22429	1.00093	1.24473	0.26607	0.725842	1.42612	1.24572		1.47587	0.811025	1.1351	3.02185	0.211089	0.759578	0.359581	0.980815
Cox18	13.6684	17.2807	12.4429	18.2124	15.4009	14.3958	11.0852	13.6256	12.0695	14.3521	12.103	14.2021	16.5874	14.3889	14.1963	13.7802	13.9759	15.3556	11.9683	15.198	17.436	18.4746	15.3917	15.2907		13.6049	11.6997	12.5401	9.42454	12.789	10.9888	17.3754	11.3143	15.5103	16.4147	12.0674	17.0293	18.6499	13.0143	16.0158	12.3159	12.6657	14.343	13.8843	13.6354	10.681	16.6311	10.7157	10.0709		1	1	24	0	1.00853	0.0687677		0.741689	0.264649	18	12	1.27483	0.0986638		Cox18	14.464	16.003	12.2601	13.5524	15.0575	14.3706	14.8674	16.3857		12.6149	11.0674	14.7333	15.1705	15.8933	13.1082	12.7336	12.4726		1.45212	1.14214	0.739519	0.726004	0.766955	0.495747	1.58701	1.04487		0.551265	0.972024	1.79228	1.56165	1.62803	0.625575	1.0288	2.08758
Cox19	30.4512	30.2878	27.4343	30.6734	28.1416	33.7132	34.9877	35.3476	40.2964	22.1521	26.3293	31.1981	34.5571	34.1947	35.0661	38.6187	29.3087	28.5176	32.9451	35.273	37.3629	29.5594	35.458	46.8841		31.6315	29.865	40.2955	35.6419	27.2935	28.3878	43.4384	26.1487	28.1124	39.1428	32.7544	26.3181	29.9414	35.3648	34.523	30.7264	24.8396	29.3971	26.3278	28.2625	29.3352	36.2861	42.863	39.9402		1	1	24	18	2.697	0.0808038		1	1	24	3	2.50216	0.0766302		Cox19	29.3911	30.8428	36.8772	26.5598	34.606	32.1483	35.1936	37.3005		33.9306	30.4411	32.5665	32.7384	33.2764	28.321	27.9752	39.6964		0.979529	1.6106	1.71276	2.6139	0.252726	3.24323	1.27593	5.08535		3.22301	2.61952	5.46543	3.7022	1.68512	1.7825	0.879953	1.90249
Cox20	20.2431	17.2807	17.54	20.6087	14.8409	20.1787	22.1704	31.9905	31.3417	21.5281	21.2333	18.3929	19.8127	18.4516	23.6605	21.9463	17.7752	21.0591	29.213	34.0254	39.4142	25.2274	24.7408	32.0431		18.3667	25.2467	25.4146	19.0204	24.0183	17.7653	30.6137	21.8744	16.9644	47.729	26.8931	21.0545	24.2322	23.4822	34.345	22.9813	27.422	23.4703	32.0911	30.2458	30.2378	30.9944	49.5305	22.8884		1	0.847292	0	0	0	0		1	0.560205	27	18	1.11022e-15	4.27192e-17		Cox20	18.3546	18.5428	28.5009	20.3848	20.6416	20.2602	34.2175	27.3371		23.0093	20.268	23.1508	31.8922	27.3532	24.6245	30.8582	34.4711		0.947211	1.85511	3.17078	0.999555	1.55975	1.26863	2.94639	2.35719		2.32183	1.90984	3.99158	8.0958	3.50263	1.40582	0.616441	7.88494
Cox4i1	352.438	366.798	371.187	375.59	360.801	437.41	323.203	492.496	610.871	386.57	394.939	415.587	351.1	378.681	414.969	394.013	346.141	334.643	382.343	407.397	502.714	421.094	424.013	480.309		402.026	536.339	510.465	462.659	435.761	416.476	658.299	430.699	471.125	931.852	452.355	468.152	384.924	450.406	418.903	384.841	357.223	384.889	386.141	406.583	484.557	666.505	814.158	467.152		0.46247	0.137088	18	6	25.8408	0.0653949		0.328335	0.0807348	18	7.5	35.9467	0.0780397		Cox4i1	363.474	391.267	475.523	399.032	381.583	358.266	430.818	441.805		482.943	438.299	520.041	617.453	418.078	375.651	425.761	649.272		5.66195	23.4633	83.4751	8.62282	18.4944	18.1791	36.6683	19.2702		41.1424	13.3921	70.1069	157.266	18.9075	9.21404	29.9845	100.542
Cox5a	303.3	264.971	271.794	262.801	253.835	333.81	245.78	336.098	356.828	347.882	283.677	296.615	274.46	279.99	287.323	285.812	226.193	268.175	290.457	324.489	390.332	303.239	252.196	280.405		273.289	327.13	314.505	317.35	296.798	283.328	338.923	306.996	316.507	507.594	345.817	326.654	254.375	309.513	361.246	284.536	305.576	272.042	320.518	291.302	325.094	334.26	437.678	293.086		1	1	18	7.5	17.5509	0.0622293		1	0.847292	18	7.5	16.6232	0.0535641		Cox5a	280.022	283.482	312.902	309.391	280.591	260.06	335.093	278.613		304.975	299.159	320.809	393.355	308.378	287.385	312.305	355.008		11.8047	25.2968	34.0905	19.6044	3.72549	17.6826	29.3149	14.7619		16.2566	9.89182	9.46421	57.3868	30.8562	9.78477	10.584	43.0101
Cox5b	73.7056	90.4917	92.1972	93.1386	79.6647	97.0793	80.3677	131.319	157.682	87.6725	107.865	112.22	101.06	82.4397	99.4954	91.1877	79.6491	79.8493	98.1917	110.582	160.441	126.264	99.6472	123.113		92.8536	138.087	121.054	105.555	103.715	101.647	156.068	93.7833	101.302	250.262	98.9528	116.419	100.608	111.046	112.289	89.5128	96.0383	95.8963	114.611	117.141	122.606	185.588	214.434	114.556		1	0.485161	18	7.5	8.99772	0.0913856		1	1	24	0	8.49692	0.0725047		Cox5b	85.4648	89.9608	123.123	102.586	94.3318	83.562	123.072	116.341		117.331	103.639	117.051	155.211	107.981	93.8158	118.119	171.526		5.90017	5.27228	22.6918	7.56194	5.96318	3.81329	19.0238	8.39661		13.1898	1.12885	19.6289	47.792	3.70375	2.1519	2.35919	29.6771
Cox6a1	220.252	191.017	206.282	199.058	179.63	220.858	160.216	294.629	310.302	180.025	207.662	257.501	230.841	204.66	224.835	324.261	221.172	213.004	270.381	347.853	396.486	277.629	231.902	245.214		221.76	279.253	298.12	253.092	241.587	194.319	322.789	195.361	159.465	524.514	270.655	188.561	222.657	265.236	401.107	251.525	257.25	268.13	299.954	279.526	278.759	354.797	477.922	298.465		0.410652	0.115316	0	0	0	0		0.920437	0.360574	0	0	0	0		Cox6a1	205.85	199.849	255.049	215.063	220.112	252.812	338.24	251.582		266.378	229.666	225.872	327.91	296.334	258.968	286.08	377.061		8.44205	11.908	47.632	22.6695	7.91812	35.8019	36.7193	13.5788		22.9639	17.9827	49.5541	101.118	53.8095	4.87007	6.94055	52.9874
Cox6b1	121.632	124.867	131.625	154.166	114.947	142.358	106.349	200.632	223.674	113.881	138.016	158.319	138.996	118.327	146.938	140.184	119.406	127.671	143.362	181.015	224.617	168.947	142.63	158.979		163.089	214.905	203.317	173.069	159.238	155.309	253.287	133.258	126.991	363.144	138.948	133.448	175.588	173.146	185.428	143.982	150.882	157.891	172.506	174.781	165.631	257.908	307.542	168.344		1	1	21	1.5	9.88664	0.0721928		1	1	24	0	17.1485	0.0982068		Cox6b1	126.041	137.157	176.885	136.739	134.754	129.087	182.998	156.852		193.77	162.539	171.179	211.847	178.054	150.919	170.973	244.598		2.94382	11.6165	35.89	12.8441	8.52721	6.03983	23.477	7.67118		15.7011	5.38591	41.0942	75.6655	3.75357	4.01517	2.75053	40.7303
Cox6c	105.195	83.9881	108.238	106.718	84.985	107.046	90.7601	143.562	167.026	122.305	115.297	135.27	113.194	112.402	131.407	153.114	118.456	109.683	137.571	168.312	200.587	135.565	132.825	111.87		102.887	149.325	139.613	126.117	124.459	114.101	152.138	110.629	130.383	258.848	134.121	103.105	120.907	131.699	186.673	137.761	131.453	126.005	138.188	128.917	145.171	154.216	249.2	122.567		0.363218	0.0966617	0	0	0	0		1	1	24	18	6.06339	0.0450533		Cox6c	99.1403	99.5828	133.783	124.29	119.001	127.084	168.824	126.753		130.608	121.559	131.05	165.358	146.426	131.74	137.425	175.328		7.62686	7.29955	22.5525	5.8505	6.20713	13.2589	18.1929	7.48375		14.1413	3.75975	11.9872	47.5947	20.3631	3.39672	4.70781	38.0494
Cox7a2	94.9869	95.5086	113.185	109.753	88.7652	117.627	115.182	165.877	180.069	107.953	124.002	143.185	112.579	105.631	134.44	146.649	102.58	108.257	133.582	162.301	219.195	151.364	132.483	144.363		110.2	156.56	155.33	136.741	118.532	113.917	171.685	111.886	99.8476	291.172	120.329	114.871	128.139	136.933	148.769	124.937	111.163	121.026	139.629	124.702	136.296	171.225	281.705	127.603		1	1	18	9	13.8743	0.113626		1	1	24	0	6.98085	0.0514264		Cox7a2	101.227	105.382	153.709	125.047	117.55	119.162	171.693	142.737		140.697	123.064	127.806	175.457	137.947	119.042	133.542	193.511		5.98103	8.61365	19.6944	10.1842	8.67991	13.8407	25.1567	5.51094		15.2525	6.96745	22.213	57.8788	5.97697	4.09795	4.52363	45.8598
Cox7a2l	57.442	58.1599	58.0168	56.0749	57.1233	57.3371	63.5667	58.0569	59.374	50.5443	51.1722	53.3162	45.3082	51.2921	48.5344	44.7432	49.2549	54.4028	50.7045	49.9039	54.9454	52.8756	58.3745	76.1164		56.8006	69.4284	62.366	58.7748	57.2384	60.988	65.4679	55.0631	66.4035	62.376	55.1653	52.0169	49.3525	49.3693	53.742	50.4065	52.3845	54.8826	45.1895	48.7156	62.7321	73.4541	78.344	62.2564		0.04074	0.00426816	21	4.5	4.93247	0.0907569		0.224307	0.0460088	18	4.5	5.88557	0.101897		Cox7a2l	57.8729	56.8451	60.3325	51.6776	48.3782	49.467	51.8513	62.4555		62.865	59.0004	62.3115	56.5194	50.8213	52.5579	52.2124	71.3515		0.21939	0.390017	1.66117	0.839132	1.72917	2.79049	1.56423	7.01246		3.65388	1.08825	3.63423	3.0661	1.46036	1.29503	5.35743	4.76159
Cox7b	79.0692	81.3867	98.3437	107.357	72.1042	86.9899	73.7858	126.975	149.7	103.897	105.317	121.533	98.1421	92.9351	107.989	116.366	85.8908	94.6565	110.289	138.71	142.565	124.99	103.296	99.7271		96.2549	127.157	119.382	103.67	99.9723	115.932	154	90.0119	106.633	257.838	117.571	93.8162	130.042	112.319	140.227	118.842	109.073	107.75	127.71	124.454	131.933	169.335	201.694	102.769		1	1	18	9	12.1664	0.116411		1	1	24	18	9.39365	0.0768676		Cox7b	86.2665	88.817	116.82	110.249	99.6887	98.9712	130.521	109.338		114.265	106.525	116.882	156.408	127.529	111.888	128.032	157.933		6.07551	10.2175	22.4951	5.65694	4.41394	9.05823	10.1773	7.89384		9.28038	4.82325	19.1692	51.1762	8.15393	3.49792	2.16496	29.1208
Cox7c	73.1866	53.8862	66.5619	77.9616	53.3431	69.8872	60.6222	106.438	110.377	68.6404	73.0425	96.8539	75.7184	72.1136	78.5043	125.723	74.0859	83.1398	122	163.322	172.895	108.045	93.1484	79.3769		65.9839	94.0594	100.822	81.3937	80.7889	67.7644	99.8049	66.8803	68.827	196.219	98.9528	69.6655	92.9959	96.7581	140.583	98.4006	104.154	98.3856	118.41	97.3073	130.579	109.614	192.288	98.5345		0.122195	0.0205834	27	18	2.44249e-15	2.84025e-17		0.418146	0.115316	27	19.5	1.42109e-14	1.35068e-16		Cox7c	64.5449	67.064	92.479	79.5123	75.4454	94.3163	152.739	93.5233		86.9552	76.649	78.5041	121.612	110.112	100.313	115.432	133.479		5.66208	7.2456	15.969	8.76345	1.84989	15.9195	15.616	8.27779		10.6658	4.44573	10.6652	38.2494	15.2741	1.92039	9.71943	29.578
Cox8a	100.35	95.3228	106.289	113.747	94.2255	118.611	103.577	161.335	176.565	86.1125	111.05	128.052	105.514	97.3364	109.688	137.292	102.038	102.334	125.989	149.031	180.221	142.955	125.756	141.214		104.248	141.32	151.651	129.545	115.881	93.5881	167.755	84.7319	82.8832	216.674	112.744	91.9584	101.116	117.411	153.752	104.368	111.163	110.595	132.294	125.694	136.145	170.343	230.507	132.409		1	1	21	1.5	10.5635	0.0948463		1	0.847292	27	21	9.76996e-15	7.6486e-17		Cox8a	100.654	108.861	147.159	108.405	104.179	113.888	151.747	136.642		132.406	113.004	111.79	140.459	124.093	108.709	131.378	177.753		3.16933	7.45145	22.2299	12.1789	3.62742	11.7023	15.7142	5.46608		14.3917	10.4789	27.9876	38.5772	15.5577	2.17655	3.05166	28.5599
Cp	512.479	839.881	779.104	843.04	364.441	713.883	425.394	646.722	620.215	959.405	977.156	840.021	879.746	973.534	974.57	919.193	1189.17	988.354	1002.51	751.054	586.817	852.126	949.156	176.406		833.302	723.226	522.336	684.221	876.824	927.457	608.655	790.747	1154.06	503.806	978.15	617.391	1119.12	587.339	780.148	1214.2	873.936	855.125	796.646	724.165	723.3	462.144	366.478	381.778		0.140634	0.0253216	21	15	147.962	0.198525		1	1	24	12	106.555	0.135145		Cp	710.488	640.455	564.111	925.528	942.617	1032.24	780.126	659.229		692.955	829.501	851.155	699.782	828.87	981.087	748.037	403.467		100.547	142.955	69.7789	43.0591	31.4366	80.9668	120.877	243.031		91.0351	74.0956	160.317	142.994	155.434	116.683	24.3058	29.669
Cpb2	576.15	548.339	566.376	577.204	645.298	592.073	628.219	569.511	534.755	643.348	710.89	550.857	572.572	567.26	533.635	481.798	535.698	563.881	483.366	513.216	524.985	517.544	547.831	459.959		536.374	581.752	459.97	558.961	591.1	581.492	515.573	571.752	747.887	570.728	670.258	701.299	434.15	564.847	606.288	562.216	544.381	519.428	505.992	569.589	542.174	482.68	595.557	488.324		0.0346495	0.00334537	24	7.5	42.9578	0.0766117		1	0.485161	24	9	37.2263	0.0688573		Cpb2	563.621	604.858	577.495	635.032	557.823	527.125	507.189	508.445		526.032	577.184	611.737	647.428	535.095	542.009	539.252	522.187		8.14567	20.6704	27.2744	46.3845	12.1904	24.0798	12.3866	25.7714		35.5336	9.52454	69.9802	39.3833	51.8707	12.4087	18.4169	36.7211
Cpeb2	1.73018	3.71629	1.34923	1.91709	1.26007	0.861286	3.11771	1.97472	2.33603	4.68003	2.54799	3.25951	2.76457	1.18497	1.82004	3.06227	2.17101	4.16796	1.41561	2.26836	1.31869	2.16599	1.93822	2.13621		1.70062	2.46309	2.34082	1.19949	1.40367	3.29665	2.17192	2.26287	3.39288	4.29308	2.0687	2.16737	3.67924	1.83897	1.60158	3.42815	2.58234	4.14879	2.4887	3.84271	3.30961	2.01589	0.833446	0.915535		1	0.485161	18	12	0.599256	0.275814		1	0.847292	21	13.5	0.486812	0.195409		Cpeb2	2.26523	1.34615	2.47615	3.49584	1.92319	3.13375	1.66755	2.08014		2.16817	1.9666	2.60922	2.84305	2.37326	3.38642	3.21367	1.25496		0.733816	0.307808	0.337309	0.626706	0.458899	0.577574	0.301703	0.0714792		0.236429	0.66763	0.392706	0.725576	0.656573	0.452677	0.393801	0.381205
Cped1	6.92072	8.54747	6.59622	7.34884	4.76028	9.47415	5.88901	3.5545	6.03473	6.55204	6.36999	8.38159	6.91142	6.60195	7.40149	5.44404	6.10598	6.14225	9.65187	7.37217	7.17953	10.7025	12.3134	8.88212		8.67314	11.8536	6.85524	8.05369	7.64219	10.9888	6.20549	8.04576	9.69394	7.07096	6.2061	6.81173	9.3884	5.09253	4.44884	8.63386	5.53358	6.16392	8.90692	9.66875	8.42446	7.93758	7.62008	6.86652		0.46247	0.137088	24	21	0.801804	0.112175		0.829387	0.309402	18	1.5	0.908966	0.117616		Cped1	7.3548	7.19442	5.15942	7.1012	6.97162	5.89742	8.06786	10.6327		9.12734	8.8949	7.98173	6.69626	6.30992	6.77712	9.00004	7.47473		0.603645	1.36297	0.803558	0.642346	0.232762	0.226932	0.793957	0.991135		1.46067	1.05368	1.00754	0.256254	1.55041	0.946034	0.362203	0.317617
Cpm	1.73018	2.22977	1.0494	1.27806	1.6801	0.738245	2.25168	1.97472	0.389338	0.936005	1.274	0.698466	0.767935	1.18497	1.6987	1.70126	1.89964	1.64525	1.93037	1.81469	1.46521	1.65634	1.71019	1.23675		1.87068	1.84732	2.00641	1.88491	2.18348	2.38091	2.68904	1.50858	2.90818	1.76774	0.344783	0.928873	2.91802	1.69751	1.24567	1.77756	1.84453	2.60781	3.92953	4.33854	2.10611	3.65381	2.6194	1.48775		1	1	21	18	0.374205	0.243543		1	0.64493	18	1.5	0.191052	0.090409		Cpm	1.66978	1.23213	1.53858	0.969489	1.2172	1.74872	1.73676	1.53443		1.90814	2.14977	2.3686	1.0138	1.95373	2.07663	3.45806	2.58698		0.34208	0.272857	0.580157	0.166983	0.269172	0.0771742	0.13982	0.149649		0.0495986	0.144173	0.434639	0.412961	0.499473	0.266292	0.686208	0.625498
Cpn1	216.791	227.065	208.83	215.353	221.913	216.06	221.877	216.035	226.789	178.465	194.072	190.681	197.82	213.802	205.058	233.413	249.667	217.392	202.432	216.515	220.075	215.58	215.826	254.883		211.046	216.444	190.442	198.772	186.22	174.356	245.013	202.401	174.491	191.926	176.529	229.122	207.433	185.312	228.492	213.307	206.956	200.801	198.31	222.753	192.709	238.883	263.845	213.205		1	0.966998	24	22.5	2.81522	0.0129335		1	1	24	18	10.2942	0.0498512		Cpn1	217.562	217.775	221.567	187.739	205.56	233.491	213.007	228.763		205.978	186.449	207.302	199.192	207.079	207.021	204.591	238.645		5.27806	2.07888	3.10836	4.73942	4.62029	9.31703	5.38654	13.0602		7.92253	7.04924	20.505	15.6109	12.4665	3.61021	9.22395	14.619
Cpn2	52.2514	41.9941	35.5296	30.993	55.0232	48.8472	90.2404	50.158	51.1979	46.4883	53.7202	59.6024	56.0593	50.2764	50.2331	67.0298	43.1489	44.8604	49.675	62.0396	70.7697	37.8411	42.1847	50.9316		47.6172	49.8776	57.35	44.8951	53.8073	29.1204	40.1288	44.0002	60.5871	50.5069	51.0279	64.7115	44.7852	66.2029	101.611	51.1683	60.8694	79.3011	48.9881	59.9959	57.3164	34.0182	60.6035	64.3164		1	1	24	15	5.40942	0.104158		1	0.418898	21	15	6.88208	0.126982		Cpn2	43.2584	44.9545	63.8654	53.2703	52.1896	51.6797	60.8281	43.6525		51.615	42.6076	48.2387	55.4154	70.8665	63.7796	55.4334	52.9793		4.86838	7.20483	13.1909	3.7924	1.93489	7.69094	6.11957	3.84951		2.94082	7.21769	6.27453	4.65046	16.5692	8.25059	3.31421	9.54097
Cpne2	6.22865	4.45955	2.84837	3.19515	4.62027	6.64421	7.96749	5.7267	4.08804	3.43202	5.09599	3.95797	3.07174	4.73986	5.21744	8.50632	3.39221	3.29049	5.40505	4.76355	6.15388	3.56751	6.15669	7.53294		4.59166	2.15521	3.67842	5.31201	5.14678	3.66294	3.61987	3.52002	6.30106	5.55576	5.86131	4.02512	2.15679	6.22421	4.27089	4.8248	2.21343	3.31903	3.79854	3.22292	3.46004	3.40182	5.71506	5.83654		1	1	21	1.5	0.700835	0.141828		1	0.966998	18	9	0.64737	0.148862		Cpne2	4.51219	4.81988	5.92741	4.16199	4.34302	5.06301	5.44083	5.75238		3.4751	4.70724	4.48032	5.14739	4.2173	3.45242	3.49383	4.98447		0.976157	1.00065	1.12439	0.491059	0.650417	1.72191	0.401752	1.16243		0.710654	0.524326	0.910828	0.56803	1.17447	0.756782	0.167025	0.792103
Cpne3	10.5541	10.7772	10.0442	12.9404	9.80057	9.10503	9.69955	9.67615	9.53877	11.8561	9.76731	9.5457	10.4439	13.881	10.1922	9.86733	10.5837	11.1877	11.3249	9.86736	5.27476	10.4477	11.4013	9.55671		11.3941	11.2379	6.85524	8.73912	9.35778	11.7214	8.27398	10.3086	11.148	6.31336	9.65393	10.2176	20.6799	14.8532	7.2961	15.998	13.2806	9.72002	12.0505	13.0156	16.548	12.4733	7.38195	8.92647		1	1	18	16.5	0.556341	0.0531694		1	0.74029	21	16.5	2.10149	0.211741		Cpne3	10.4585	10.6153	9.63816	10.3897	11.5057	10.5462	8.82233	10.4686		9.82908	9.93944	9.91021	8.7283	14.2764	12.9995	13.8714	9.59392		0.216926	1.17973	0.0501496	0.735974	1.18987	0.38161	1.823	0.532583		1.4876	0.90871	0.853245	1.21838	3.87431	1.81774	1.36701	1.50717
Cpne8	2.24923	1.3007	2.0988	1.91709	4.62027	2.46082	3.81054	3.35703	2.92003	2.18401	4.03432	2.79386	2.76457	1.35425	1.82004	1.70126	2.3067	1.86461	3.34598	2.72203	3.95607	1.65634	1.48217	1.01189		1.87068	3.38675	1.33761	0.856776	2.65137	1.83147	2.89589	2.26287	10.1786	1.76774	2.0687	3.09624	1.90305	2.54627	2.84726	2.53937	1.72156	1.89659	2.22673	1.4875	1.50437	2.64586	2.73847	2.51772		1	0.418898	0	0	0	0		1	0.966998	18	9	0.39983	0.177338		Cpne8	1.88291	2.99939	3.36253	3.00407	1.97962	1.95753	3.34136	1.38347		2.19835	1.77987	5.11247	2.31089	2.43219	2.05251	1.73953	2.63402		0.294326	0.825498	0.257081	0.544381	0.414869	0.180844	0.356243	0.192473		0.613806	0.518697	2.53967	0.402171	0.278472	0.24862	0.243648	0.063998
Cpox	24.9146	19.1389	24.1362	15.177	38.3622	18.8253	79.3284	50.553	36.0137	35.5682	27.3909	24.4463	19.8127	46.7215	38.9488	25.519	14.2473	18.7558	12.7405	14.0638	13.773	22.297	21.7764	98.2655		18.8768	27.7098	43.6395	38.2122	36.0275	17.399	19.4439	20.3658	34.4135	44.1935	22.0661	25.6988	21.4411	68.6077	41.8191	16.3789	23.487	19.3215	14.2773	15.6188	28.583	15.6232	22.8602	22.5451		0.140634	0.0253216	21	7.5	10.0612	0.377839		1	1	24	9	5.93723	0.216622		Cpox	22.7299	24.1215	55.2984	29.1351	35.161	19.5073	13.5258	47.4463		30.0754	30.5462	24.7411	30.6528	43.956	19.7291	19.493	20.3428		1.8095	7.19784	12.727	3.32696	7.99544	3.27548	0.40152	25.41		7.24555	6.60381	4.84353	6.85108	13.6577	2.06201	4.56146	2.36158
Cpped1	27.5099	31.2168	25.1856	34.9869	26.4615	24.7312	23.7293	32.583	27.8376	30.2642	27.1786	33.0607	32.4069	25.0536	33.246	29.0916	29.0373	33.234	28.1835	33.5717	23.5899	34.9107	29.9854	25.0723		34.8626	30.3268	27.2538	33.757	30.1009	40.2923	34.337	33.4402	29.0818	22.9806	32.0648	26.9373	46.3077	23.0579	30.4301	31.4882	31.234	28.0932	36.0206	32.725	24.9725	32.6323	23.5746	22.2017		1	1	18	13.5	1.57597	0.053681		1	1	18	4.5	2.01444	0.0649257		Cpped1	27.9708	28.7265	28.0499	30.1678	30.2355	30.4543	28.4484	29.9894		30.8144	34.7167	32.2863	27.3276	33.2652	30.2718	31.2394	26.1362		1.75626	3.16977	2.55805	1.6987	2.60227	1.38992	2.88455	2.84009		2.20997	2.98091	1.62305	2.62963	6.85971	1.09175	3.27469	3.27212
Cpq	103.638	100.154	99.9927	113.108	90.7253	97.2023	96.8223	97.5514	92.857	107.017	98.9471	94.9913	101.982	105.123	104.956	104.968	112.621	104.199	97.8056	103.21	92.7478	111.612	102.611	117.829		89.6225	78.9729	72.8997	80.7083	85.1558	85.896	89.7727	91.269	87.7301	83.8414	96.8841	83.5986	102.257	87.1389	78.6555	90.2746	90.6277	81.909	88.1524	86.399	84.5454	97.6448	104.3	78.1638		1	1	18	16.5	4.55056	0.0451429		1	1	18	9	3.03389	0.0345326		Cpq	101.261	100.345	95.7436	100.318	104.02	107.263	97.9213	110.684		80.4984	83.92	89.5906	88.108	89.3506	87.6037	86.3656	93.3695		1.18904	6.64977	1.45854	3.53846	1.02038	2.6885	3.02082	4.41725		4.88733	1.62001	1.02564	4.38859	6.90247	2.84922	1.04136	7.84181
Cps1	338.942	674.507	431.903	758.848	132.868	546.917	241.796	277.844	516.067	884.837	837.865	907.773	713.719	582.664	706.296	700.24	619.146	706.907	1012.42	744.135	318.39	1008.84	641.55	111.532		648.275	867.317	446.093	977.067	1009.55	1490.27	755.311	714.564	751.765	465.168	747.835	479.298	1735.59	312.908	829.619	783.015	855.737	632.868	1375.73	1011.87	902.62	788.34	510.188	347.675		1	1	18	13.5	215.541	0.343527		1	1	21	0	161.827	0.216093		Cps1	481.784	479.544	345.236	876.825	667.56	675.431	691.647	587.308		653.895	1158.96	740.547	564.1	959.371	757.207	1096.74	548.734		100.028	183.818	86.0473	20.5742	42.5018	28.2082	202.06	260.447		121.629	165.918	13.0317	91.9576	415.784	65.618	143.014	128.661
Cpsf1	15.2256	25.4566	17.8398	17.7331	11.6207	27.5612	18.5331	18.3649	19.2722	24.3361	20.5963	32.3622	23.4988	20.9908	19.5351	25.8592	23.2027	19.8526	30.3712	24.7251	24.0295	22.1695	19.4962	8.65725		28.4003	26.1704	17.2217	31.7007	27.6055	22.7102	21.2021	26.4001	26.6583	20.7078	30.6857	17.6486	26.389	21.7847	36.1246	32.7579	28.2827	26.5523	30.1264	24.7917	26.176	21.6709	16.5499	21.4006		1	0.64493	27	16.5	1.33227e-15	6.52291e-17		1	1	21	15	2.45227	0.0947098		Cpsf1	19.5073	18.9716	18.7234	25.7649	21.3416	22.9715	26.3753	16.7743		23.9308	27.3388	24.7535	23.014	28.0994	29.1976	27.0313	19.8738		3.06887	4.6431	0.278662	3.47085	1.15759	1.7378	2.00805	4.13126		3.41574	2.59875	1.77728	3.93618	4.22697	1.84889	1.59827	1.66379
Cpsf2	7.61279	7.24676	5.99656	9.26593	6.44038	8.48982	8.3139	5.7267	5.84006	7.17604	7.21932	8.61441	8.60087	9.47972	7.28015	4.59341	5.42754	7.45845	7.07804	4.99039	5.27476	8.15431	8.893	9.21941		9.52345	9.08266	9.86486	7.19692	4.05504	8.9742	7.34316	7.5429	15.0256	7.57603	6.2061	8.05023	12.5602	8.06318	4.80475	9.01476	8.36185	6.51953	9.56184	9.17292	8.72533	8.69354	4.76255	5.49321		1	1	21	7.5	1.07031	0.146398		1	1	21	18	1.03257	0.125606		Cpsf2	6.95204	8.06538	6.62689	7.66992	8.45358	5.82647	5.78106	8.75557		9.49032	6.74205	9.97055	7.27745	8.47603	7.96538	9.15336	6.31643		0.489283	0.842824	0.84414	0.472409	0.639217	0.850777	0.653664	0.315052		0.226411	1.43814	2.52818	0.552892	2.24829	0.747093	0.241679	1.20712
Cpsf3	39.2751	49.4267	36.729	44.4126	42.0025	36.5431	52.1351	34.5577	33.483	43.9922	46.5009	33.7592	45.4618	41.1352	39.3128	39.9797	47.3553	44.9701	39.5083	40.6036	40.1468	44.2117	47.8854	48.5706		36.2231	37.5622	33.273	34.271	34.7798	44.1384	37.1295	42.9945	44.5921	32.8295	42.7531	43.3474	52.2706	36.9209	32.0316	39.3602	44.0227	36.6279	39.5572	44.2531	41.3701	37.042	42.7439	37.537		1	1	24	18	2.03842	0.0489841		1	1	18	9	1.87371	0.0470504		Cpsf3	41.8102	40.9861	40.0586	41.4174	41.9699	44.1017	40.0862	46.8892		35.6861	37.7297	41.572	39.6433	40.4077	40.0036	41.7268	39.1076		3.87849	2.32786	6.0462	3.89701	1.82345	2.17296	0.31763	1.3533		1.26695	3.20771	2.26864	3.41124	6.09705	2.1588	1.36728	1.82374
Cpsf4	13.4954	9.84817	8.69502	7.18909	11.4807	8.48982	9.00672	8.09637	7.59208	9.36005	9.97964	8.38159	6.45065	7.10979	7.28015	10.0375	8.54837	8.33591	11.9683	9.52711	11.2821	11.5944	10.3752	12.9297		10.7139	10.776	13.2089	7.53963	7.33026	7.50903	9.41166	5.28003	6.78576	12.6267	9.30914	10.2176	9.51527	8.62902	9.60949	10.1575	7.50107	10.9054	9.29988	11.9	10.5306	12.3473	11.4301	11.7875		0.187177	0.0378545	24	22.5	1.58115	0.172863		0.371535	0.0966617	0	0	0	0		Cpsf4	10.6795	9.05319	8.23173	9.24043	6.94687	8.97391	10.9258	11.6331		11.5663	7.45964	7.15915	10.7178	9.25126	9.52131	10.5768	11.855		1.44675	1.27049	0.413941	0.46518	0.252933	0.535297	0.726883	0.737675		0.821506	0.0652887	1.20722	0.989822	0.312309	1.03294	0.750948	0.266921
Cpsf4l	4.8445	4.83118	5.69674	5.59151	2.80016	4.06035	0.519619	4.73934	5.6454	3.74402	5.09599	6.28619	2.15022	1.69281	2.30538	4.08303	2.98515	2.08398	4.11813	4.19646	3.07694	5.7335	6.61274	4.60971		4.25154	6.77351	4.01283	4.28388	4.211	5.12812	5.79179	4.77717	0.969394	3.53548	3.44783	1.54812	3.67924	1.55605	0.711814	1.39665	3.44312	2.84488	4.71543	4.58646	4.66354	8.56755	5.23881	7.32428		0.65188	0.22564	24	1.5	1.06739	0.268597		0.0122406	0.000694002	18	4.5	1.48859	0.354971		Cpsf4l	5.12414	4.15067	3.63478	5.04207	2.04947	3.05072	3.79718	5.65198		5.01262	4.541	3.84612	2.84381	1.98237	2.56155	4.65514	7.04355		0.286325	0.807057	1.57939	0.734356	0.18387	0.578008	0.360828	0.579661		0.883134	0.294311	1.46788	0.648339	0.882744	0.607511	0.0374664	0.971123
Cpsf6	19.724	17.4666	15.741	21.088	14.2808	21.5322	15.4154	15.6003	14.6002	16.5361	15.0756	11.1755	17.9697	14.8967	16.623	10.3777	13.2975	12.3942	12.2257	13.6102	12.3078	12.3589	15.1637	13.4918		14.2852	19.3969	17.5561	20.9053	17.4679	18.681	15.5137	15.3372	19.3879	8.33363	10.3435	12.385	19.9186	11.0338	11.389	16.8868	13.6495	9.0088	14.0153	13.0156	14.7428	13.7333	14.6448	12.2453		0.122195	0.0205834	0	0	0	0		0.470956	0.137088	24	3	2.7709	0.19765		Cpsf6	17.6439	18.967	15.2053	14.2624	16.4965	12.0231	12.7145	13.6715		17.0794	19.0181	16.7463	10.354	14.1138	13.1817	13.9246	13.5411		1.15322	2.34658	0.307235	1.60002	0.889345	0.863039	0.448432	0.814648		1.49474	1.00652	1.32178	1.16953	2.90421	2.28618	0.50065	0.699323
Cpsf7	5.70959	7.24676	7.49571	4.31345	6.58038	6.64421	11.2584	4.93681	6.03473	4.05602	5.73299	5.82055	6.29707	7.9562	8.00817	6.63493	4.07065	6.03257	8.23626	7.25875	6.15388	5.60609	8.66497	8.09509		7.9929	7.85111	8.69446	7.53963	9.98164	6.95959	5.06782	10.3086	13.0868	7.07096	3.79261	6.50211	7.10474	5.51691	8.00791	10.4114	4.18093	6.7566	6.54921	5.70209	8.27402	6.55165	7.38195	7.20984		1	1	21	16.5	0.774816	0.110423		1	1	18	4.5	1.22436	0.172882		Cpsf7	6.81735	5.84601	7.40998	5.20319	7.42048	5.57938	7.2163	7.45539		8.17949	8.16028	9.48775	5.78856	6.87652	7.11631	6.84177	7.04782		0.558523	0.766503	1.95014	0.574138	0.561905	0.774147	0.601506	0.939168		0.260718	0.925942	2.35099	1.01139	0.728087	1.80756	0.756727	0.253008
Cpt1a	151.045	264.414	312.571	208.324	59.0835	184.315	63.2203	103.871	122.057	135.409	102.344	153.895	90.7699	108.848	121.7	105.308	108.008	126.136	222.636	147.103	77.2166	203.603	277.051	60.6008		214.108	237.073	227.059	193.46	190.431	218.861	108.699	141.555	116.327	108.842	118.95	100.628	120.019	80.3489	119.229	133.952	118.173	136.673	144.607	123.71	161.719	157.366	190.859	180.589		1	1	24	0	44.4011	0.317678		0.00108318	2.14721e-05	24	0	50.5494	0.370401		Cpt1a	242.677	150.574	96.3827	130.549	107.106	113.151	148.985	180.418		226.08	200.917	122.194	109.473	106.532	129.599	143.345	176.271		47.8786	46.2674	17.3925	15.0785	8.97109	6.53908	41.9897	63.55		6.64753	9.01426	9.92783	5.2986	13.0937	5.767	10.9904	9.90687
Cpt2	288.94	303.992	317.368	325.745	358.141	303.788	313.157	335.703	317.115	311.066	320.198	316.405	352.329	341.101	321.176	297.721	313.44	348.463	316.967	282.864	236.631	269.857	326.191	318.857		257.983	245.694	276.551	303.127	266.385	279.299	348.438	339.179	285.486	273.495	277.55	284.545	269.853	320.405	354.306	333.8	359.56	343.638	229.353	238.868	227.009	207.259	224.316	273.287		1	1	21	7.5	15.3817	0.0483881		0.371535	0.0966617	24	9	28.3636	0.101034		Cpt2	303.434	329.225	321.992	315.89	338.202	319.875	278.821	304.968		260.076	282.937	324.368	278.53	314.855	345.666	231.743	234.954		8.21127	15.7865	6.95027	2.64879	9.109	14.9971	23.2789	17.6828		8.9689	10.7615	19.6236	3.22723	24.5368	7.50492	3.62592	19.789
Cptp	19.032	17.4666	20.6881	20.6087	25.0615	22.6395	22.69	17.575	18.2989	9.98406	16.3496	18.3929	22.1165	18.7902	20.9911	19.7347	20.2176	18.4268	21.7489	15.5383	20.2199	19.3665	23.2586	24.9599		18.3667	18.3193	17.5561	17.1355	19.3394	20.8788	23.0637	17.0972	16.4797	9.59631	15.86	13.3138	22.7098	24.1895	24.5576	14.8553	17.5845	14.58	19.7786	18.5938	14.7428	19.403	18.3358	20.8284		1	1	24	3	1.37092	0.0703378		1	1	21	7.5	1.26099	0.0682335		Cptp	19.0622	22.7699	19.5213	14.9089	20.6326	19.4597	19.169	22.5283		18.0807	19.1179	18.8802	12.9234	23.819	15.6733	17.7051	19.5224		0.930115	1.28705	1.59807	2.53207	0.976827	0.534939	1.86826	1.65544		0.262636	1.08624	2.09934	1.81869	0.564679	0.958901	1.52011	0.722028
Cr1l	39.7941	45.3387	50.2212	51.7614	42.0025	43.8026	43.1283	41.0743	41.4645	43.9922	42.8912	39.3469	40.2398	43.1666	41.2542	37.4278	43.8274	49.2477	44.0125	43.5525	44.1028	53.5127	50.7357	54.3046		47.1071	47.7224	35.6138	34.271	39.3027	49.0834	50.6782	40.9831	45.5615	42.1732	44.8218	40.8704	56.8379	41.7305	34.345	44.439	44.3916	43.503	49.905	45.3688	50.5467	62.1147	56.7934	41.3135		0.163706	0.0310227	24	22.5	2.98902	0.0684062		1	1	24	21	2.7063	0.0612176		Cr1l	45.118	45.8555	41.889	42.0768	41.5535	43.501	43.8893	52.851		43.4811	40.8857	45.7409	42.6218	44.3045	44.1112	48.6068	53.4072		3.01207	2.99835	0.629814	1.40146	0.858046	3.41601	0.170404	1.08208		3.93765	4.3486	2.80017	1.16251	6.61945	0.304393	1.62959	6.23891
Cracr2b	3.11432	2.22977	3.29811	2.55612	3.3602	3.19906	2.07847	3.5545	3.89338	4.99203	4.03432	3.72515	2.30381	2.53921	1.09202	2.72202	1.76395	2.30334	2.83122	4.30988	4.39563	2.03858	2.96433	4.04755		2.72099	2.00126	4.01283	2.74168	3.11926	2.01462	1.86165	2.26287	3.87758	3.03041	3.79261	4.02512	2.15679	2.54627	6.94019	3.42815	1.84453	2.84488	3.79854	3.22292	2.70786	3.65381	3.09566	3.66214		1	1	18	7.5	0.768548	0.253844		1	1	21	13.5	0.340284	0.110575		Cracr2b	2.88074	3.03846	3.17545	4.2505	1.97835	2.26311	3.84558	3.01682		2.91169	2.62519	2.66736	3.61605	3.88108	2.70585	3.24311	3.47054		0.329777	0.245615	0.557144	0.381355	0.448342	0.277303	0.507784	0.580533		0.588465	0.324159	0.616091	0.300411	1.53368	0.462408	0.315014	0.187454
Cradd	11.2462	15.2368	14.3918	13.4196	9.80057	9.72023	11.6048	11.6509	15.9628	13.7281	13.377	15.3662	11.8262	14.7274	13.9536	21.7762	16.2826	14.4782	17.116	18.8274	15.3847	14.27	18.8121	17.0896		13.0947	13.2391	15.7169	8.05369	14.3486	12.2709	18.8233	13.8286	13.0868	20.7078	16.8944	17.9582	14.717	14.8532	16.7276	15.2362	16.9696	18.8474	17.4209	18.8417	17.7515	18.521	15.2402	17.2807		0.0290947	0.00260884	27	18	5.55112e-17	3.9962e-18		0.196561	0.0378545	0	0	0	0		Cradd	13.6249	10.9801	13.0728	14.1571	13.5024	17.5123	17.1094	16.7239		14.0169	11.5577	15.2463	18.5201	15.4326	17.0177	18.0047	17.014		1.21413	1.21996	1.44506	0.613011	0.867366	2.19464	0.993818	1.32387		0.851011	1.85184	1.8013	1.13614	0.648709	1.04272	0.429233	0.956447
Crat	47.4069	62.9911	30.7324	56.2346	55.3032	63.4891	68.4165	85.7031	75.5315	61.1523	60.5149	50.5223	71.5715	77.3613	76.8056	75.0257	61.6025	69.7584	42.4682	49.9039	42.6376	30.5787	65.6714	59.9262		50.6784	37.5622	41.9675	57.0613	42.8898	45.4205	85.7392	77.189	48.4697	53.5373	71.3701	62.2345	71.5548	58.5641	76.1641	55.3583	63.6976	54.6455	37.7234	22.4365	26.0256	20.7889	42.1486	30.0982		0.282682	0.0671863	18	10.5	7.93845	0.137179		0.00854587	0.000392359	24	9	15.6067	0.293476		Crat	47.0435	58.3423	76.5503	57.3965	75.2462	68.7956	45.0033	52.0587		43.4027	48.4572	70.4659	62.3806	68.761	57.9005	28.7285	31.0119		9.31406	2.5874	5.01615	3.44201	1.8443	3.90473	2.45081	10.8673		3.85372	4.36363	11.2717	5.14841	5.26922	2.90588	4.61528	6.18291
Crb3	11.9382	11.3347	11.5434	13.1001	15.6809	16.3644	17.8402	20.5371	18.8829	10.9201	11.8906	13.2708	16.4338	16.251	19.4137	15.8218	14.1116	17.659	15.0569	16.6724	18.1686	11.9766	15.9618	29.4572		10.0336	16.0101	15.8841	17.9923	14.8165	12.8203	25.4425	9.80577	6.78576	21.9705	8.61958	17.339	18.5231	21.6433	17.7954	11.935	13.7725	19.0844	15.7181	16.8583	14.4419	24.0647	27.5037	19.9129		1	1	21	15	1.80376	0.111012		1	1	24	18	2.57463	0.166737		Crb3	11.6054	15.0485	19.0868	12.0272	17.3662	15.8641	16.6327	19.1319		13.9759	15.2097	14.0113	15.9763	19.3206	14.9306	15.6728	23.8271		0.176972	0.99397	0.785173	0.682039	1.02515	1.02426	0.898488	5.28927		1.97149	1.50592	5.78169	3.91383	1.1802	2.14356	0.697926	2.1945
Crbn	53.4625	48.8692	53.2195	53.5188	30.5218	36.5431	53.6939	30.4108	30.7577	52.1043	41.8296	47.4957	38.3968	44.013	45.0156	31.1331	48.0337	48.0412	48.9028	43.3257	41.3189	58.4817	52.7879	67.0094		47.2771	40.641	47.9867	41.8107	43.3577	43.4058	37.1295	50.5374	50.8932	28.2838	43.4427	48.611	57.0916	47.9547	33.6332	44.312	53.1223	47.4147	53.1796	44.2531	60.9269	42.0818	48.578	42.1146		1	0.966998	24	22.5	4.05845	0.0933075		1	1	21	15	3.65457	0.0798914		Crbn	51.8504	40.1946	38.2875	47.1432	42.4751	42.4027	44.5158	59.4263		45.3016	42.8581	46.1867	40.1125	46.2265	48.283	52.7865	44.2581		1.49226	6.88512	7.70389	2.97129	2.05962	5.63477	2.26871	4.13247		2.33928	0.52389	4.52976	6.09961	6.82677	2.58012	4.8173	2.15996
Crcp	36.3338	44.038	34.7801	29.2356	36.9622	32.1137	30.6575	29.2259	37.1817	29.6402	24.2059	25.8432	24.4203	23.3607	27.3006	20.245	19.2678	21.0591	24.3227	28.5813	25.3481	31.8528	33.1777	54.417		32.1416	44.3357	30.5978	33.9283	31.3486	34.0653	31.4411	35.703	23.2655	31.8193	28.617	25.0796	23.471	20.936	19.041	21.3307	18.5682	23.5888	32.4841	28.8823	36.1048	41.8298	38.5767	35.7059		0.00141083	3.05757e-05	27	1.5	2.66454e-15	9.04487e-17		0.0122406	0.000694002	18	4.5	7.04446	0.224966		Crcp	38.384	32.7705	32.3551	26.5631	25.0272	20.1906	26.0841	39.8158		35.6917	33.1141	30.1365	28.5053	21.1493	21.1626	32.4904	38.7041		2.86239	2.25451	2.44847	1.60949	1.17712	0.517845	1.28324	7.3106		4.3449	0.883641	3.6492	1.9464	1.28327	1.45176	2.08496	1.76897
Creb3	42.0434	46.4536	53.8192	40.2589	49.8429	48.232	48.3245	40.2844	44.9685	33.3842	37.5829	33.2935	44.0795	39.6117	42.3462	36.9174	37.45	42.557	35.6476	37.3145	46.3007	43.702	58.1465	64.1986		41.495	51.8789	53.3371	51.9206	37.5871	39.3766	46.748	38.4688	46.0462	49.2442	38.6157	38.703	36.4118	47.5303	45.2002	32.8848	35.9068	38.643	41.129	38.675	44.6797	59.2169	63.9372	58.4798		0.363218	0.0966617	21	1.5	4.2273	0.0976977		0.662296	0.22564	21	1.5	2.58572	0.0601269		Creb3	47.4387	46.1113	44.5258	34.7535	42.0125	38.9748	39.7542	55.349		48.9037	42.9614	43.7543	42.1876	43.0474	35.8115	41.4946	60.5446		3.43488	2.96291	2.33152	1.41493	1.30049	1.79769	3.30839	6.07993		3.72817	4.50928	2.65053	3.52837	3.38533	1.66292	1.74302	1.70959
Creb3l2	2.24923	4.45955	4.1976	4.79272	3.78022	5.29076	2.7713	4.54187	4.67205	2.18401	4.03432	3.49233	4.30044	4.90914	3.76141	4.25316	7.0558	4.05827	3.21729	2.72203	2.05129	5.60609	3.5344	2.02377		4.25154	5.23407	3.51122	3.59846	3.11926	6.04385	3.20617	2.5143	1.45409	2.77788	2.0687	2.16737	7.10474	2.82919	6.05042	5.71358	4.54983	3.20049	4.19149	4.21458	4.5131	3.02384	1.90502	1.94551		1	1	24	12	0.343961	0.0891495		0.196561	0.0378545	18	16.5	1.25686	0.293651		Creb3l2	3.63546	4.62123	3.99507	3.23689	4.32366	5.12241	2.66354	3.72142		4.33228	4.25386	2.39152	2.33798	5.32811	4.48797	4.30639	2.29146		0.697225	0.444405	0.61304	0.549197	0.331524	0.968329	0.337862	1.03835		0.49898	0.905625	0.509493	0.221785	1.286	0.726125	0.103569	0.366378
Creb3l3	281.154	321.459	314.82	274.623	302.698	323.721	241.796	306.675	312.833	301.706	283.464	304.298	301.338	284.392	285.382	313.713	302.585	281.885	286.21	330.727	304.764	294.32	376.47	395.873		297.098	298.342	306.312	285.649	264.357	273.439	313.791	295.179	283.063	299.758	268.241	226.335	232.3	297.206	397.192	287.076	280.368	308.788	221.887	245.809	217.08	326.701	374.575	332.568		1	1	24	0	11.9394	0.0398153		1	1	24	3	23.159	0.078582		Creb3l3	305.811	300.347	287.101	296.489	290.37	299.395	307.234	355.554		300.584	274.482	297.344	264.778	308.899	292.077	228.259	344.615		12.4765	14.2219	22.7223	6.5554	5.49107	9.32531	12.91	31.1253		2.88662	6.16849	8.9362	21.266	47.9582	8.57699	8.8843	15.0755
Crebbp	2.76829	2.6014	3.1482	6.23054	3.78022	2.95298	3.63733	3.35703	3.50404	4.36802	2.76033	4.42362	3.68609	4.90914	7.15882	5.44404	4.61341	4.60669	3.86075	5.78432	5.71432	4.71421	5.47261	6.85834		2.55092	3.23281	4.34723	3.25575	3.89908	6.77644	4.75754	2.76573	3.87758	4.04055	4.1374	4.95399	9.26153	3.39502	4.80475	5.20571	3.19718	3.91172	5.89429	3.96667	4.21223	3.40182	3.9291	3.5477		0.578879	0.191751	27	19.5	4.57967e-16	9.94576e-17		1	1	24	15	0.519524	0.122498		Crebbp	2.8393	4.32125	3.49947	3.85066	5.25135	4.88805	5.11979	5.68172		3.37699	4.64376	3.80028	4.37731	5.82043	4.10487	4.69106	3.62621		0.161789	0.984062	0.0809475	0.545401	1.01699	0.278006	0.629847	0.627726		0.523535	1.08239	0.576284	0.28969	1.76802	0.5878	0.605775	0.157194
Crebl2	10.9001	12.0779	11.8432	7.34884	10.9206	18.2101	23.2096	9.28121	6.81341	11.8561	8.49331	9.31288	9.5224	9.81828	11.1629	9.0167	8.1413	8.66496	13.1265	9.86736	15.2382	10.0655	10.6032	23.3858		10.0336	9.85237	6.35364	11.1381	8.73393	8.79106	6.72261	3.26859	5.33167	4.79815	4.1374	5.88286	9.89588	7.49734	4.80475	6.22146	6.14842	5.09708	6.68019	5.82604	5.41572	6.29967	5.83413	8.01094		1	1	24	0	1.66274	0.13992		1	0.64493	24	0	1.36933	0.215831		Crebl2	11.6071	12.1598	13.1014	9.88742	10.1679	8.60765	12.744	14.6848		8.74655	9.55436	5.10762	4.93947	7.39932	5.82232	5.97399	6.71491		0.359918	3.196	5.10407	1.01236	0.5048	0.254324	1.56218	4.35327		1.1976	0.792036	1.00336	0.508802	1.4705	0.36323	0.372441	0.661802
Crebrf	2.07622	2.97303	1.64906	2.87563	1.40008	1.47649	3.81054	1.38231	2.14136	2.80802	2.76033	3.72515	1.38228	2.03137	0.970687	2.21164	3.39221	2.96144	3.47467	2.38178	2.34434	3.56751	2.28026	2.24864		2.2108	2.77098	1.50481	2.05626	1.87156	4.02923	2.58562	2.26287	1.93879	2.02027	2.75826	2.78662	3.4255	1.41459	1.24567	2.92027	3.93499	3.31903	2.75067	4.21458	5.41572	3.7798	2.26221	3.5477		1	1	24	21	0.36909	0.143516		0.920437	0.360574	27	18	8.67362e-17	3.35272e-17		Crebrf	2.23277	1.9174	2.44473	3.09783	1.46145	2.8551	2.7336	2.6988		2.1622	2.65235	2.26243	2.52172	2.02859	3.39143	4.12699	3.19657		0.390132	0.479624	0.717194	0.313961	0.30874	0.344923	0.370697	0.434451		0.366319	0.690503	0.186725	0.250856	0.700155	0.295151	0.770581	0.47196
Creg1	920.802	776.519	779.104	727.855	862.59	836.186	879.368	723.539	741.493	779.068	715.986	767.148	851.179	910.053	805.792	895.886	920.375	840.172	907.147	925.264	942.57	831.23	871.057	1156.59		723.272	661.341	914.757	702.042	663.467	592.481	752.933	761.078	607.325	709.369	737.146	883.358	769.341	884.969	702.917	910.364	828.561	863.541	784.857	676.813	812.358	731.769	928.697	864.838		0.0767535	0.0107767	24	19.5	61.0687	0.0726511		0.829387	0.309402	24	16.5	71.1116	0.0921683		Creg1	825.475	808.877	781.467	754.068	855.675	885.477	924.994	952.958		766.457	652.663	707.112	776.624	785.742	867.489	758.009	841.768		47.6693	41.2219	49.2242	19.3491	30.1815	23.7301	10.2265	102.461		76.2751	32.0857	49.9488	53.9658	53.19	23.6968	41.3673	58.0067
Creld1	27.1638	29.5445	29.5331	30.993	39.4823	39.004	33.602	51.5403	37.3764	34.6322	34.8226	37.95	51.9124	39.9503	37.9781	45.9341	46.8125	38.4988	34.618	41.0573	36.7768	29.1772	37.9662	30.8063		29.4207	28.7874	30.4306	39.7544	32.9082	30.0361	49.6439	40.7316	46.5309	42.1732	42.4083	33.4394	43.5165	36.6379	63.8853	44.6929	36.2757	37.102	30.5193	27.2708	28.2821	39.3099	40.9579	37.1936		0.187177	0.0378545	24	13.5	4.07688	0.11022		0.0373088	0.00334537	18	10.5	6.66722	0.169878		Creld1	28.7471	36.4931	40.8396	35.8016	43.2803	43.7485	37.484	32.6499		29.5462	34.2329	45.6355	39.3403	48.0133	39.3569	28.6908	39.1538		0.791664	2.75353	5.46019	1.0756	4.35345	2.63707	1.89219	2.69945		0.478487	2.88256	2.61141	2.95123	8.18068	2.67866	0.959754	1.08946
Creld2	53.4625	65.5925	35.3797	96.0142	564.933	238.207	203.864	212.48	77.0888	61.1523	64.5492	53.7819	172.632	101.907	124.248	101.906	112.893	203.901	29.7278	43.0988	68.4253	31.4706	30.2134	61.7251		34.5225	54.4959	41.8003	98.5292	63.7889	66.6655	64.8473	97.3034	220.052	81.8211	43.4427	54.1842	56.5841	116.138	127.771	73.6417	78.4538	84.3982	18.8617	21.5688	20.9107	33.6402	33.2188	30.6704		1	0.485161	27	7.5	3.33067e-15	3.45583e-17		0.113837	0.0166617	24	7.5	28.0895	0.412644		Creld2	51.4783	299.718	164.478	59.8278	132.929	139.566	47.084	41.1363		43.6062	76.3279	127.401	59.816	100.164	78.8313	20.4471	32.5098		8.77793	138.815	43.7651	3.17803	20.8728	32.3232	11.3473	10.3008		5.83611	11.1317	47.2636	11.4312	22.0473	3.11087	0.815115	0.927701
Crem	19.032	18.7673	20.8381	23.6441	16.661	22.1474	27.1934	23.8942	24.3336	33.0722	25.0553	18.6258	27.7993	26.2385	30.698	31.1331	27.5447	26.8723	17.2447	19.1676	18.7547	21.7873	25.8809	17.4269		19.5571	15.7022	15.3825	14.9079	21.055	26.3732	27.7178	28.1601	29.0818	28.2838	32.0648	32.8202	31.2101	25.0383	17.7954	35.5512	25.5774	24.5371	23.3152	24.0479	21.8133	20.2849	28.4562	19.4551		0.105064	0.0166617	18	10.5	2.50971	0.107164		0.0729503	0.00860927	21	10.5	5.60925	0.234991		Crem	19.5458	20.8175	25.1404	25.5844	28.2453	28.5167	18.389	21.6984		16.8806	20.7787	28.3199	31.0563	24.6812	28.5552	23.0588	22.7321		0.650651	2.12269	1.03431	4.17871	1.30651	1.32252	0.584448	2.44085		1.34142	3.31262	0.401768	1.40326	3.87661	3.51083	0.657686	2.87208
Crip1	1.38414	0.929072	1.19931	1.59757	1.82011	2.09169	1.38565	2.96209	2.72536	0.624004	1.274	1.86258	1.84304	1.35425	1.82004	1.02076	1.49257	1.64525	1.80168	2.72203	4.10259	1.91117	1.59618	3.03566		2.04074	3.5407	2.67522	1.19949	1.55963	0.915735	2.4822	1.50858	3.39288	4.79815	3.10305	0.928873	3.67924	1.98043	2.3134	1.39665	1.10672	2.48927	2.61968	1.61146	2.40699	3.52781	4.40536	1.94551		1	1	21	1.5	0.343346	0.1957		1	1	18	9	0.617809	0.241383		Crip1	1.17084	1.83646	2.3577	1.25353	1.67244	1.38619	2.87543	2.181		2.75222	1.22495	2.46122	2.94336	2.65769	1.66421	2.21271	3.2929		0.132137	0.142874	0.490806	0.357691	0.159237	0.187957	0.668629	0.436896		0.434709	0.186312	0.544051	1.11982	0.51974	0.420935	0.306832	0.719746
Crip2	62.4595	52.9571	45.7238	63.7432	102.766	81.4531	148.438	159.163	145.418	109.513	131.009	135.968	122.716	123.406	134.319	140.184	105.023	143.356	92.7867	89.6002	114.433	58.9914	73.8803	105.798		56.2904	52.8026	49.4915	72.1405	78.2935	63.7352	147.587	82.9719	96.4547	164.652	104.125	96.9124	101.242	121.231	218.171	102.717	110.18	135.725	75.4469	76.3584	68.5991	65.1386	85.6069	71.0684		0.0290947	0.00260884	21	10.5	37.2157	0.331637		0.000674039	1.03155e-05	24	12	31.8174	0.347841		Crip2	53.7135	82.6541	151.006	125.497	126.814	129.521	98.9399	79.5567		52.8615	71.3897	109.005	121.896	146.881	116.207	73.4681	73.9379		4.84595	11.2809	4.17053	8.11919	3.75795	12.2832	7.80093	13.8069		1.96289	4.21935	19.68	21.4791	36.1088	9.99362	2.44867	6.08039
Cript	47.753	43.6664	47.2229	42.6552	38.2222	47.6168	44.1676	43.6414	46.9152	44.3043	38.8569	40.2782	43.9259	52.9849	41.2542	34.8759	41.1136	45.5185	41.8248	41.8512	40.1468	48.7985	48.3414	56.2159		44.3861	52.0328	39.6267	42.4961	44.6054	42.6733	47.9891	46.2631	41.1992	53.2848	42.0635	38.703	42.2478	46.823	30.9639	43.6772	40.7025	37.2206	43.6177	39.1708	49.945	50.3973	55.1265	47.379		1	1	24	3	2.82532	0.0644025		1	0.966998	18	4.5	1.79739	0.0404233		Cript	46.2141	42.8314	44.9081	41.1464	46.055	40.5027	41.2743	51.1186		45.3485	43.2583	45.1505	44.6838	40.0116	40.5334	44.2445	50.9676		1.283	2.71341	1.01499	1.63134	3.54974	3.08739	0.563795	2.55208		3.61354	0.675525	2.03748	4.40855	4.71269	1.86577	3.12598	2.25463
Crk	27.8559	32.8892	28.0339	21.5673	25.6215	27.069	34.6412	24.6841	24.7229	20.2801	21.658	23.515	22.5773	31.3169	26.3299	22.1164	17.0967	23.6915	25.7383	17.0127	13.4799	27.6482	29.3013	25.1847		31.9716	29.2492	33.6074	43.3529	33.9999	26.19	20.5815	27.6573	32.9594	15.1521	24.8244	26.3181	34.7625	26.5943	15.482	31.3612	25.4545	25.3669	15.9801	27.1469	32.9456	15.8752	26.7893	19.1118		1	0.560205	27	1.5	1.11022e-16	4.31205e-18		1	1	18	4.5	4.01157	0.152303		Crk	29.593	24.7526	28.0161	21.8177	26.7414	20.9682	18.7437	27.3781		31.6094	34.5143	27.0661	22.0982	25.6129	27.3942	25.3575	20.5921		1.64888	1.64657	3.3126	0.937243	2.53129	1.98843	3.64299	1.19599		1.27107	4.96116	3.58539	3.49972	5.58739	1.98368	4.97859	3.23643
Crkl	3.46036	8.36165	4.94717	6.3903	1.96011	5.29076	1.90527	4.14692	4.08804	5.61603	2.54799	5.82055	8.90805	6.94051	6.67348	5.7843	5.97029	6.4713	6.69196	7.25875	3.51651	7.00761	7.52484	2.02377		3.57129	6.77351	4.51443	5.48337	5.45871	7.32588	4.55069	5.78289	6.30106	4.29308	4.1374	4.33474	8.75405	3.39502	6.58428	5.07874	4.05796	3.08196	9.29988	5.57813	7.97315	6.29967	2.50034	2.97549		1	0.560205	0	0	0	0		1	1	21	0	0.882424	0.168113		Crkl	5.58973	4.54706	3.38008	4.66152	7.50734	6.0753	5.82241	5.51874		4.95308	6.08932	5.54488	4.25507	6.24445	4.07288	7.61705	3.92517		1.4509	1.33185	0.737601	1.05841	0.704581	0.205153	1.1645	1.75385		0.950061	0.618322	0.519113	0.0600544	1.55632	0.576469	1.08903	1.19515
Crlf2	5.88261	5.94606	3.89777	5.272	6.16036	5.90596	4.50336	5.7267	6.03473	4.68003	6.58232	6.05337	4.91478	5.41698	5.70279	8.33619	5.97029	5.59384	4.37551	8.39293	9.0843	6.8802	4.90255	6.07132		4.08148	4.31041	7.02245	4.62659	3.27522	2.56406	3.93014	4.02288	3.39288	4.54562	5.51653	1.85775	3.17176	5.09253	6.40633	5.33268	3.07421	5.21562	4.58445	5.82604	4.36267	6.67765	7.26289	5.14989		1	1	21	18	0.329247	0.0570059		0.829387	0.309402	27	21	5.55112e-17	1.1772e-17		Crlf2	5.24215	5.77944	5.4216	5.7719	5.34485	6.63344	7.28425	5.95136		5.13811	3.48862	3.78197	3.9733	4.89021	4.54084	4.92438	6.36347		0.672439	0.264136	0.46765	0.566891	0.230318	0.858284	1.468	0.574042		0.944482	0.604887	0.196377	1.09428	0.939204	0.734091	0.455353	0.629874
Crlf3	9.51599	8.17584	7.34579	7.02933	6.16036	8.61286	8.14069	6.91154	6.61874	8.42405	7.43165	6.28619	6.75783	9.31044	7.28015	5.61417	6.92011	6.14225	8.62234	4.53672	7.47257	7.38985	8.32293	12.5924		7.82283	7.69717	8.86166	6.5115	5.9266	9.3405	6.92946	6.03432	9.20924	5.80829	7.24045	9.90798	9.13466	9.33631	4.80475	6.09449	7.74701	7.11221	7.72807	5.08229	6.46878	8.18957	5.95319	8.01094		1	1	24	0	0.551162	0.0752534		1	1	21	4.5	0.404228	0.0547158		Crlf3	8.34587	7.26752	7.22366	7.38063	7.78281	6.22551	6.87721	9.43505		8.12722	7.25953	7.39101	7.65224	7.75857	6.98457	6.42638	7.38456		0.632224	0.717923	0.466243	0.617673	0.778557	0.379283	1.2164	1.60148		0.369007	1.05409	0.945129	1.20125	1.47806	0.481292	0.764063	0.717543
Crnkl1	6.40166	8.36165	6.59622	7.66836	5.04029	5.16772	5.7158	3.35703	6.03473	6.24004	6.58232	5.58773	9.5224	8.46404	7.7655	4.42329	6.92011	9.98116	6.56327	5.55748	5.5678	6.37056	6.95478	6.07132		7.82283	6.46562	5.68484	6.16879	9.82567	6.227	5.37809	9.30291	10.1786	8.33363	7.58523	8.05023	10.6571	7.6388	7.2961	6.47539	9.3456	7.58636	9.9548	8.30521	5.7166	7.93758	4.88161	5.49321		0.806947	0.309402	18	15	1.32583	0.210412		1	1	24	12	0.918389	0.11631		Crnkl1	7.11985	5.95879	5.03586	6.13669	8.58398	7.10818	5.89618	6.46555		6.65776	7.40715	8.28654	7.9897	8.53067	7.80245	7.9922	6.10414		0.623438	0.855575	0.844446	0.291727	0.510706	1.60717	0.333558	0.259417		0.624619	1.20938	1.47604	0.218156	1.06781	0.835572	1.23343	0.933569
Crot	793.633	696.99	815.083	613.309	583.694	542.733	1588.65	784.361	736.821	1947.83	1613.73	1526.38	1905.25	2215.72	1887.38	1953.73	2144.01	2349.63	2018.53	1438.14	1279.28	1393.11	1550.57	1351.09		635.35	519.251	808.919	513.037	554.137	831.304	693.153	1017.03	1085.24	1137.41	1929.75	1623.98	2134.21	2611.2	1934.89	2796.73	2600.54	2839.91	913.091	1458.49	2076.18	776.371	953.701	1322.49		0.000183035	1.39118e-06	24	15	646.936	0.429823		5.99081e-05	2.2767e-07	24	15	854.228	0.683353		Crot	768.569	579.912	1036.61	1695.98	2002.78	2149.12	1578.65	1431.59		654.507	632.826	931.808	1563.72	2226.77	2745.73	1482.59	1017.52		36.3211	20.461	276.36	128.424	106.592	114.315	224.671	60.714		84.1667	99.9458	120.941	230.704	200.643	73.6568	335.97	160.848
Crp	463.342	532.544	550.485	556.915	479.528	715.114	481.86	716.825	727.672	936.941	878.421	775.53	884.968	899.219	795.721	731.033	781.972	851.25	617.205	563.46	486.01	550.544	608.714	247.912		636.711	646.408	444.755	898.929	714.155	836.432	702.358	1015.78	986.358	592.951	859.2	714.613	978.043	681.409	845.279	1048.38	848.113	767.882	804.898	736.189	662.222	569.238	528.167	416.111		0.000697443	1.03155e-05	24	12	178.694	0.291514		0.470956	0.137088	24	10.5	131.199	0.169186		Crp	515.457	583.852	642.119	863.631	859.97	788.085	555.559	469.057		575.958	816.506	901.498	722.254	834.911	888.124	734.436	504.505		26.5671	69.3286	80.1908	47.1787	32.3867	34.838	38.0782	111.84		65.6612	54.2624	99.9314	76.9543	85.7876	83.4073	41.1961	45.7598
Crtap	3.46036	2.97303	2.84837	2.2366	3.3602	2.7069	3.11771	1.18483	1.75202	4.99203	2.97266	2.79386	2.15022	2.20065	2.42672	3.2324	2.57808	2.08398	2.18776	2.15494	3.07694	1.1467	1.93822	2.36107		2.2108	2.30915	1.83921	1.88491	1.40367	2.01462	1.75822	1.76001	0.969394	1.26267	2.75826	1.85775	3.04489	2.40481	2.49135	2.28543	2.09046	2.72635	1.96476	1.23958	1.80524	3.27583	2.14315	2.1744		1	1	24	6	0.432657	0.169513		1	0.966998	18	15	0.42882	0.210243		Crtap	3.09392	2.7679	2.01819	3.58618	2.2592	2.63149	2.47321	1.81533		2.11972	1.76773	1.49587	1.95956	2.64701	2.36741	1.66986	2.53112		0.186721	0.325784	0.573625	0.704815	0.0850172	0.332595	0.302013	0.355902		0.143099	0.185843	0.263241	0.434732	0.200499	0.188085	0.220013	0.372461
Crtc1	2.94131	3.53048	4.04768	2.87563	1.96011	4.92164	1.73206	1.97472	2.92003	2.18401	4.03432	3.25951	3.5325	3.21633	3.39741	3.91291	2.44239	2.52271	3.98944	3.51596	2.63738	3.82233	2.05223	2.92323		3.40123	2.15521	4.01283	3.08439	2.9633	3.1135	2.37877	3.01716	1.93879	1.01014	3.10305	2.16737	1.90305	2.40481	6.22837	2.15846	3.44312	2.96342	2.88165	2.72708	2.25655	3.14983	2.6194	3.20437		1	1	21	16.5	0.390855	0.121918		1	1	18	0	0.48054	0.164394		Crtc1	3.50649	3.25246	2.20894	3.15928	3.38208	2.95934	3.38093	2.9326		3.18976	3.05373	2.44491	2.09352	3.51208	2.855	2.62176	2.9912		0.319608	0.875433	0.362381	0.536485	0.0915906	0.477349	0.396103	0.511007		0.546574	0.0459902	0.31305	0.605299	1.36585	0.374788	0.187978	0.186566
Crtc2	9.34297	3.9021	6.74614	5.75127	8.82052	8.1207	10.7388	6.51659	6.42407	3.12002	6.36999	10.2442	5.83631	4.73986	6.18813	11.7387	10.5837	8.33591	11.7109	12.2491	11.7217	9.42842	7.63886	13.0421		7.82283	10.1603	7.02245	4.62659	7.33026	7.14273	5.79179	5.28003	3.39288	8.8387	5.51653	4.02512	8.37344	7.35588	13.7024	7.36417	7.50107	10.9054	8.64496	10.1646	8.12358	9.32351	11.4301	10.9864		1	0.418898	24	21	2.20188	0.284898		0.0218472	0.0015618	27	21	6.66134e-16	7.87141e-17		Crtc2	6.66374	7.56416	7.89315	6.57806	5.5881	10.2194	11.8939	10.0365		8.33518	6.36653	4.82156	6.12678	9.81058	8.59021	8.97771	10.58		1.57118	0.928685	1.42307	2.05919	0.43611	0.999047	0.177636	1.58913		0.941336	0.871652	0.72946	1.42267	1.96797	1.15826	0.612228	0.641179
Crtc3	1.9032	1.67233	3.29811	2.87563	1.26007	2.46082	3.98374	3.15956	3.30937	2.49601	2.97266	4.19079	2.45739	2.36993	2.54805	4.76354	2.17101	1.75493	1.80168	2.94887	2.93042	2.67563	1.48217	3.48539		2.04074	2.30915	4.01283	2.05626	3.89908	2.38091	2.4822	2.01144	2.42348	4.04055	3.10305	0	2.28367	3.39502	3.73702	4.18996	2.7053	3.55611	1.57181	2.72708	3.00873	1.38593	2.02408	2.74661		1	1	18	9	0.496717	0.194484		1	1	18	13.5	0.618987	0.237404		Crtc3	2.29121	2.19884	3.48422	3.21982	2.45846	2.89649	2.56032	2.54773		2.78757	2.77875	2.30571	2.3812	3.13857	3.48379	2.43588	2.05221		0.507841	0.484418	0.253476	0.504608	0.0514226	0.941218	0.379358	0.581806		0.617508	0.567949	0.148107	1.22097	0.438706	0.430105	0.439617	0.393046
Cry1	14.8795	9.10491	11.6933	23.3246	26.8816	20.6709	43.3016	26.0664	27.643	47.1123	35.0349	33.7592	30.4102	27.9313	21.5978	11.7387	12.619	12.1748	5.40505	4.08305	6.00736	3.69492	4.78854	7.08321		11.2241	12.0076	9.02886	27.7595	28.8532	36.9957	30.5103	40.9831	39.7451	30.8092	28.9618	41.4897	35.6506	19.6628	23.6678	12.6968	12.0509	9.60148	5.37035	3.34688	5.26529	6.55165	2.50034	5.14989		4.00626e-06	2.88043e-09	24	9	14.5739	0.814109		4.13009e-05	1.39989e-07	0	0	0	0		Cry1	11.8926	23.6257	32.337	38.6355	26.6464	12.1775	5.16515	5.18889		10.7535	31.2028	37.0795	33.7535	26.3271	11.4497	4.66084	4.73396		1.66997	1.79918	5.50115	4.25438	2.6238	0.254125	0.568305	0.998387		0.891491	2.9136	3.30398	3.90465	4.80297	0.942755	0.65768	1.18786
Cry2	21.6272	29.7303	27.5842	26.2002	23.2414	31.6215	15.7618	25.2765	27.8376	18.7201	19.747	24.9119	11.2119	10.1568	9.82821	20.4152	26.1879	21.6076	33.4598	31.9839	24.176	30.7061	25.7669	14.841		28.7404	26.6322	18.3921	31.5294	30.2568	34.9811	23.2706	21.8744	25.6889	18.9401	22.0661	14.2427	15.8588	10.6094	20.4647	13.8396	20.6587	18.6103	28.5546	22.3125	23.769	29.2305	20.7171	29.4116		0.163706	0.0310227	18	1.5	5.08251	0.217527		0.00173716	4.31791e-05	21	3	5.39642	0.22392		Cry2	26.3139	27.021	22.9586	21.1263	10.399	22.7369	29.8732	23.7713		24.5882	32.2558	23.6113	18.4163	15.6443	17.7028	24.8787	26.453		2.42385	2.45371	3.6736	1.91587	0.417367	1.7595	2.88031	4.68728		3.15727	1.41131	1.11426	2.27356	2.84698	2.02012	1.88541	2.86845
Cryab	4.15243	2.04396	2.69845	4.79272	4.20025	5.04468	3.63733	5.92417	4.86672	3.43202	3.82199	5.82055	3.37891	4.23202	4.12542	4.93367	2.71377	4.05827	8.23626	3.96963	4.68867	2.93046	3.87643	5.2843		5.10185	2.15521	5.85204	3.94117	3.11926	4.57868	4.55069	3.52002	6.30106	3.28295	3.44783	1.85775	19.4112	3.53648	5.33861	2.53937	2.58234	4.74147	5.63232	3.47083	2.70786	4.40977	4.40536	1.94551		1	1	18	7.5	0.663886	0.158283		1	1	24	3	0.378313	0.096796		Cryab	2.96495	4.67922	4.80941	4.35819	3.91212	3.9019	5.63152	4.0304		4.3697	3.8797	4.79059	2.86284	9.42875	3.28773	3.93701	3.58688		0.623078	0.250286	0.660777	0.739796	0.268372	0.645581	1.31881	0.683842		1.12822	0.422416	0.811729	0.504797	5.01824	0.726979	0.875805	0.820684
Crybg3	7.26675	9.66235	6.59622	10.544	6.44038	4.79859	10.2192	5.33176	7.78675	6.24004	7.21932	6.75183	6.29707	7.61763	8.49351	6.29468	8.68406	8.99401	7.33542	5.78432	5.5678	6.49797	8.66497	11.5805		5.78209	8.31294	8.52726	8.56776	6.23852	5.8607	8.17056	8.54862	6.78576	3.78802	9.30914	5.26361	12.0527	9.61923	5.33861	5.45964	11.682	5.33416	9.69283	8.67709	7.67227	8.94553	5.71506	5.60765		1	1	18	16.5	0.552627	0.0724822		1	1	21	16.5	0.848573	0.112897		Crybg3	7.84178	7.26099	7.77923	6.73706	7.46941	7.99091	6.22918	8.91447		7.54076	6.889	7.83498	6.12026	9.0035	7.49193	8.68073	6.75608		0.930641	1.70855	1.41088	0.282791	0.638376	0.852826	0.556642	1.47249		0.881508	0.846438	0.535842	1.65036	1.96248	2.09535	0.583287	1.09516
Crygn	1.21113	2.22977	1.64906	2.55612	1.40008	3.07602	1.73206	3.94945	3.50404	0.312002	1.274	1.16411	2.76457	2.53921	2.06271	3.74278	3.66359	1.53556	2.05907	3.85621	3.36998	1.91117	2.05223	5.2843		1.70062	1.38549	2.34082	1.19949	1.2477	1.09888	4.65412	1.76001	1.45409	4.04055	1.03435	1.54812	1.01496	1.55605	1.06772	2.15846	2.7053	1.77805	1.83378	1.11563	2.40699	2.77185	1.54783	1.25886		1	1	21	15	0.63283	0.232823		1	1	21	18	0.404047	0.22028		Crygn	1.69665	2.34407	3.06185	0.916703	2.4555	2.98064	3.09509	3.08256		1.80897	1.18202	2.62274	2.20767	1.21291	2.21394	1.78546	1.85951		0.29502	0.495283	0.677212	0.30401	0.206887	0.722902	0.53669	1.10162		0.28105	0.0438395	1.01952	0.928362	0.172245	0.269108	0.373566	0.463734
Cryl1	38.41	33.4466	31.1821	34.0283	27.4416	24.2391	22.69	23.3018	34.651	16.8481	23.9936	22.1181	28.8744	25.9	28.2713	30.1124	33.2437	26.1046	27.4113	33.3449	30.9159	45.1035	27.9331	37.1025		34.0123	28.3256	29.4274	30.8439	24.9541	23.626	40.9562	22.8801	15.995	20.4553	19.6526	30.3432	30.8295	31.404	27.0489	26.1555	38.1202	25.604	42.4389	37.1875	30.5387	48.2554	47.6255	30.3271		0.0665237	0.00860927	24	22.5	4.20099	0.143894		0.224307	0.0460088	0	0	0	0		Cryl1	34.3462	28.5697	26.8809	20.9866	27.6819	29.8202	30.5574	36.7131		30.5884	26.4747	26.6104	23.4837	29.7608	29.9599	36.7217	42.0694		2.13444	2.88166	3.88907	2.13891	0.907803	2.06605	1.72223	4.9605		1.74124	2.21802	7.44317	3.43756	1.36603	4.08326	3.44318	5.87394
Cryz	166.616	155.527	168.054	164.39	145.749	141.251	126.094	145.142	154.178	122.617	143.537	132.941	150.362	130.854	157.494	130.657	156.584	149.059	127.405	143.36	108.719	160.028	138.069	169.997		157.647	137.164	136.269	143.938	139.587	144.686	145.932	155.384	127.475	98.4884	113.089	118.276	139.177	113.026	123.678	122.398	167.237	127.19	139.891	142.924	157.658	135.191	147.52	146.028		1	1	24	3	10.6658	0.0731359		0.52777	0.162407	18	1.5	10.8989	0.0763097		Cryz	163.399	150.463	141.805	133.032	146.237	145.434	126.495	156.032		143.693	142.737	142.93	109.951	125.293	138.942	146.824	142.913		3.95791	7.08358	8.277	6.03934	7.96209	7.701	10.0105	9.43085		6.98175	1.58983	8.19508	5.92383	7.59218	14.2152	5.48701	3.88499
Cryzl1	14.5335	16.9091	13.6422	12.6208	13.0208	9.72023	20.4383	11.8483	12.6535	13.1041	9.97964	16.5304	15.8195	14.5581	17.715	15.8218	16.554	19.0849	14.1561	17.6932	16.2638	13.1233	17.558	25.9718		11.054	13.8549	10.0321	9.76725	8.422	13.736	13.2384	8.80005	17.4491	11.1115	9.99871	16.7197	16.4931	15.9849	11.9229	16.3789	14.2643	14.343	14.2773	16.7344	19.7072	13.2293	19.1693	15.3352		0.515889	0.162407	0	0	0	0		0.328335	0.0807348	0	0	0	0		Cryzl1	15.0283	11.7873	14.9801	13.2047	16.0309	17.1535	16.0377	18.8844		11.647	10.6418	13.1625	12.61	14.8003	14.9954	16.9063	15.9113		0.974988	1.03995	2.73902	1.8917	0.917429	0.988524	1.02732	3.76784		1.14269	1.59513	2.49705	2.07982	1.44617	0.692135	1.56984	1.73874
Cs	55.7118	71.9102	61.3149	69.175	56.0033	59.3057	37.5857	74.4471	57.8166	57.4083	54.5695	72.4076	72.9538	60.6025	71.3455	73.1543	69.8795	72.1714	68.7213	63.4006	66.374	67.5279	67.2675	51.7187		66.6641	60.0379	50.6619	65.2863	57.5504	61.9037	74.4659	68.6404	61.0718	51.517	64.8192	45.2051	101.369	58.5641	74.5625	73.3878	69.969	59.5055	93.9157	69.2927	62.4312	75.218	51.3165	55.6188		1	1	21	15	6.24452	0.0997924		1	1	21	15	6.55927	0.101536		Cs	62.979	61.4947	56.6165	61.4618	68.3006	71.7351	66.1653	62.1714		59.1213	61.5801	68.0593	53.8471	78.1653	67.6208	75.2132	60.7178		4.74953	3.95673	10.6579	5.5339	3.87695	0.970205	1.53949	5.22689		4.64212	2.23903	3.87743	5.78072	12.4874	4.17593	9.5587	7.35574
Csad	765.95	679.709	335.358	316.48	853.91	693.828	548.024	382.307	349.236	689.524	326.143	447.484	531.718	862.316	451.491	1148.35	1230.15	588.121	809.985	845.304	829.602	325.663	683.507	670.544		1067.82	455.98	351.624	238.526	697.935	339.921	490.234	405.054	135.715	334.861	698.531	814.931	308.295	848.897	628.354	859.45	578.074	488.609	261.837	290.93	458.23	479.909	620.918	450.443		0.724586	0.264649	21	16.5	173.813	0.287568		1	1	21	12	156.848	0.282031		Csad	593.673	621.406	426.522	487.717	615.175	988.875	828.297	559.904		625.14	425.461	343.667	616.107	595.182	642.044	336.999	517.09		131.535	159.313	61.4966	106.81	125.722	201.764	10.2166	117.181		223.379	139.346	106.844	144.582	156.937	111.729	61.1945	52.6061
Csde1	111.597	152.368	126.977	158.639	59.3635	121.195	83.139	88.6651	93.441	154.129	121.454	125.258	124.405	141.18	120.244	106.159	131.889	138.31	170.259	126.234	75.7514	160.793	179.228	49.0203		142.512	132.083	112.694	131.601	144.422	168.495	107.355	135.269	145.409	63.6387	129.638	108.678	162.14	86.5731	85.2397	161.377	133.79	114.862	151.025	128.049	149.835	87.5654	75.3674	90.8669		1	1	18	13.5	12.3699	0.097377		1	1	18	0	16.5734	0.128257		Csde1	130.314	113.066	88.415	133.614	128.61	125.453	124.082	129.68		129.096	148.173	129.344	100.652	111.318	136.676	142.97	84.5999		11.8873	28.9452	2.97657	10.3161	6.39894	9.82343	27.3032	40.6797		8.73636	10.8144	11.3777	19.4706	25.4142	13.505	7.46819	4.71361
Cse1l	11.4192	24.8991	22.4871	19.1709	7.98047	19.5635	13.3369	12.0458	16.7415	16.8481	12.5276	14.9006	15.8195	14.2196	14.9243	11.5686	16.554	17.4396	17.5021	15.5383	9.52387	17.0731	21.5484	6.97078		23.8086	19.3969	16.0513	20.9053	21.5229	20.5125	15.7206	19.1087	17.4491	7.82857	15.1705	11.1465	17.8887	10.0436	15.304	16.6329	16.2318	13.1576	19.6476	15.8667	14.1411	14.6152	8.09634	10.872		1	1	18	0	1.71783	0.113857		1	0.74029	24	3	2.25249	0.141255		Cse1l	19.6018	15.5716	14.0414	14.7588	14.9878	15.1874	14.1881	15.1974		19.7523	20.9802	17.4261	11.3818	14.4121	15.3408	16.5518	11.1945		4.15014	3.79727	1.40055	1.24922	0.462934	1.82737	2.40001	4.31144		2.24638	0.294081	0.978128	2.12269	2.30818	1.09771	1.6261	1.88874
Csf1	6.05563	10.7772	8.69502	4.47321	11.3407	6.39813	8.4871	7.50395	6.61874	2.49601	7.85632	4.88926	5.37555	3.04705	3.0334	6.80506	5.15616	6.80035	5.53374	5.55748	4.54215	4.84162	4.33248	7.87023		6.29228	7.38928	9.53046	5.65472	4.67889	5.67756	4.24042	4.77717	7.75515	5.30322	4.48218	7.12136	4.82107	4.10232	6.58428	4.57086	3.93499	3.79318	5.37035	4.95834	3.30961	4.91374	4.52442	6.06542		1	0.966998	24	1.5	1.38901	0.232757		0.52777	0.162407	27	1.5	5.55112e-17	1.05672e-17		Csf1	8.5093	7.404	7.5366	5.08053	3.81867	6.25385	5.21112	5.68145		7.73734	5.33706	5.59091	5.63559	5.16922	4.09968	4.5461	5.16786		1.36617	2.04526	0.539597	1.55034	0.77845	0.548849	0.334556	1.10422		0.950845	0.329149	1.09316	0.779779	0.737325	0.239124	0.629582	0.462638
Csf1r	25.0876	33.8182	38.8278	49.6846	29.8217	34.0823	28.9254	21.1296	25.1123	29.6402	73.0425	33.7592	27.3385	28.4392	26.9366	30.4526	40.9779	36.5245	32.6877	27.1069	30.7694	32.9995	36.8261	17.9891		22.4481	20.4745	24.7458	27.0741	21.9908	26.7395	25.2357	22.8801	63.4953	26.2636	29.3066	28.7951	26.7696	22.3506	31.8537	28.314	17.9534	32.4791	28.4236	25.5354	28.583	27.5925	26.4322	20.714		1	1	18	0	4.71026	0.15009		1	1	21	13.5	2.20804	0.0829465		Csf1r	32.5779	37.8629	25.0558	45.4806	27.5714	35.985	30.188	29.2716		22.5561	25.2681	37.2037	28.1217	26.9913	26.2488	27.514	24.9129		4.01463	6.03745	2.25065	13.8321	0.449124	3.05034	1.63705	5.74837		1.2342	1.64151	13.1634	0.94074	2.74555	4.31848	0.990352	2.12601
Csf2ra	8.13184	6.13188	5.69674	7.02933	12.1807	6.029	12.1244	8.49132	3.89338	4.68003	8.06865	8.14877	4.45402	6.09411	5.58145	10.5478	8.1413	7.01972	9.1371	11.0015	7.76562	8.91878	6.49873	9.66914		4.59166	6.61956	11.0353	4.11252	7.01834	3.1135	5.99864	3.52002	7.75515	9.59631	7.58523	9.59835	2.91802	5.94129	12.1008	7.87205	7.13217	10.1942	6.28724	5.33021	7.82271	7.18162	6.66757	8.92647		1	1	21	19.5	1.02661	0.124198		1	1	18	13.5	1.82435	0.253342		Csf2ra	6.65349	8.41301	8.16971	6.96581	5.37653	8.56962	9.30142	8.36222		7.4155	4.74812	5.75794	8.92663	6.98672	8.39946	6.48005	7.59189		0.749776	1.90585	2.38154	1.14313	0.484412	1.04075	0.937737	0.956592		1.90221	1.17117	1.22849	0.6707	2.7019	0.922422	0.725952	0.683592
Csf2rb	1.38414	2.78722	2.0988	3.99394	3.64021	1.96865	3.11771	3.5545	3.30937	2.49601	3.60966	3.95797	2.45739	2.53921	2.79073	2.5519	2.3067	4.05827	3.98944	4.65014	2.63738	3.94975	2.96433	1.91134		2.89105	2.46309	3.67842	2.57033	2.9633	1.83147	2.4822	2.26287	1.45409	4.04055	2.41348	1.54812	3.4255	2.40481	5.69451	3.42815	3.19718	3.43757	3.40559	2.23125	3.30961	4.03179	2.14315	3.5477		1	1	18	7.5	0.602439	0.195178		1	1	18	16.5	0.667016	0.222598		Csf2rb	2.09005	3.20093	3.3272	3.35455	2.59578	2.97229	3.75898	2.94181		3.01085	2.45503	2.06638	2.66738	3.84161	3.3543	2.98215	3.24088		0.405056	0.624544	0.126406	0.440886	0.100295	0.547585	0.592348	0.588544		0.355913	0.331777	0.312626	0.730616	0.97218	0.0786071	0.37647	0.566375
Csgalnact2	5.88261	5.01699	4.49742	4.63297	1.6801	4.92164	2.7713	1.97472	2.72536	6.24004	3.60966	2.56104	4.60761	4.23202	4.36809	4.76354	5.56322	6.58098	3.60337	3.96963	2.05129	6.24315	4.4465	2.13621		2.72099	4.15647	5.35044	4.62659	5.61467	5.31126	4.03357	5.0286	5.33167	2.27281	4.1374	4.02512	5.70916	3.25356	2.13544	4.69783	4.05796	5.09708	4.19149	4.21458	7.3714	3.52781	2.38128	3.20437		1	0.64493	18	15	1.17334	0.278961		1	1	21	1.5	0.542614	0.124831		Csgalnact2	5.13234	3.7449	2.49046	4.13691	4.40257	5.63592	3.2081	4.27528		4.07596	5.18417	4.79794	3.47844	3.69939	4.61762	5.25916	3.03782		0.404007	1.03576	0.25821	1.09426	0.109786	0.525908	0.587985	1.18866		0.760123	0.292226	0.392074	0.603686	1.05545	0.302639	1.05614	0.341293
Csk	13.6684	8.73328	9.89433	8.78666	14.8409	13.2884	25.2881	10.2686	10.7068	8.42405	11.2536	9.5457	6.91142	12.0189	10.7989	9.35695	7.59855	7.7875	9.39449	8.39293	7.32605	9.55584	11.2873	21.4745		6.46234	9.2366	11.8713	8.73912	7.64219	7.14273	8.89453	8.80005	12.6021	7.82857	10.3435	11.1465	7.61222	15.9849	6.58428	8.25295	8.23888	9.95709	7.20413	6.94167	11.5836	9.57549	14.883	14.4197		0.32083	0.0807348	21	4.5	1.58183	0.153018		1	1	21	9	0.782692	0.0825498		Csk	10.7653	12.3053	15.4212	9.74113	9.90975	8.24767	8.37116	14.1059		9.19007	7.84135	10.0989	9.77284	10.0605	8.81631	8.57648	12.9594		1.48973	1.81551	4.9351	0.822657	1.53998	0.557318	0.597205	3.71806		1.5616	0.471471	1.25191	0.999393	2.97704	0.570407	1.50548	1.69722
Csnk1a1	48.9641	56.4876	52.4699	55.9151	38.5022	39.8652	43.8212	35.3476	38.3498	59.2803	54.3572	50.2895	48.6871	58.2326	51.3251	50.3574	55.9036	58.8998	62.6728	50.2441	43.6633	60.1381	60.9968	50.1446		61.0521	52.8026	46.3147	48.4935	47.8807	61.7205	57.0905	61.3489	65.4341	43.4359	55.8549	53.2554	67.3681	51.6326	45.912	57.7707	63.5747	55.0011	69.5526	66.5656	73.714	54.3031	45.3633	46.0057		1	0.485161	0	0	0	0		1	1	21	15	4.58761	0.0846729		Csnk1a1	52.6405	44.7609	39.1728	54.6424	52.7483	55.0536	52.1934	57.0932		53.3898	52.6982	61.2912	50.8487	54.9709	58.7821	69.9441	48.5574		2.17353	5.59099	2.48049	2.59934	2.84594	2.50233	5.57346	3.48311		4.26444	4.51462	2.40876	3.7816	6.41481	2.52612	2.07281	2.87886
Csnk1d	40.1402	36.9771	36.8789	41.2174	42.8425	38.1427	58.1973	41.4692	37.1817	37.1282	39.7062	36.7859	34.2499	41.3045	35.6728	39.6394	31.7511	32.4662	40.0231	46.0477	47.4728	38.6056	33.1777	38.789		40.1345	38.6398	39.1251	38.8976	38.9908	37.1788	32.1651	32.183	32.4747	31.3143	47.2353	46.4436	45.1658	40.3159	44.4884	40.5029	37.5054	42.7918	33.9249	39.6667	37.0074	31.6243	37.5051	39.0247		1	1	21	1.5	3.30324	0.0870738		0.418146	0.115316	18	15	2.75359	0.0709181		Csnk1d	37.9987	40.7342	45.6161	37.8734	37.0757	34.6189	44.5145	36.8574		39.2998	38.3557	32.2743	41.6644	43.3234	40.2667	36.8663	36.0514		1.0711	1.37807	6.41121	0.921716	2.15392	2.51874	2.28309	1.84062		0.440257	0.589064	0.100341	5.18011	1.5164	1.53063	1.65901	2.25657
Csnk2a1	44.9847	41.6224	41.3763	34.0283	29.8217	29.1607	68.5897	20.3397	25.1123	38.3762	40.3432	38.8813	39.0111	43.8437	44.1663	47.9756	37.1786	45.2991	44.7847	46.7282	56.5571	53.6401	38.8784	62.8494		34.0123	34.9451	42.9707	33.4143	36.3394	36.9957	25.3391	36.7088	46.0462	19.9502	37.2366	42.4185	57.3454	36.0721	34.7009	52.9459	52.8764	56.6606	48.3332	43.5094	52.6529	26.9626	37.8623	53.6733		0.056583	0.00684622	0	0	0	0		0.418146	0.115316	0	0	0	0		Csnk2a1	42.6611	31.0036	38.0139	39.2002	42.3404	43.4845	49.3567	51.7893		37.3094	35.5831	36.0313	33.2018	42.7061	54.161	48.1651	39.4994		1.16394	1.52437	15.3499	0.589804	1.66723	3.24621	3.64368	6.98145		2.84343	1.10085	5.98722	6.79254	7.33031	1.24999	2.64083	7.75404
Csnk2b	45.3307	49.2408	51.4205	51.1224	42.2825	50.8159	30.1379	51.9353	57.622	33.3842	41.1926	40.0454	44.0795	41.9816	43.3169	54.7807	47.7623	40.9118	45.9429	46.6148	53.9197	55.6787	52.2178	48.9079		54.4197	58.1906	51.4979	55.6904	45.6972	42.6733	61.3309	37.4631	39.7451	60.3557	38.6157	29.7239	45.5464	42.2963	52.3183	54.7234	40.8255	40.5396	53.8345	49.3354	46.3345	65.3905	65.8423	50.5833		0.578879	0.191751	24	22.5	4.17952	0.0871715		0.470956	0.137088	24	22.5	5.91024	0.124767		Csnk2b	48.664	48.0736	46.565	38.2074	43.126	47.8183	48.8258	52.2681		54.7027	48.0203	46.1797	42.8985	46.7204	45.3628	49.8348	60.6054		1.78148	2.89691	8.37602	2.43423	0.613073	4.00371	2.55434	1.95472		1.93717	3.93317	7.60419	9.09822	2.95205	4.68101	2.17941	5.01272
Cspp1	6.40166	5.76025	4.94717	3.51466	2.94017	5.29076	5.36939	5.7267	5.45073	4.36802	5.30832	4.42362	7.21859	7.44835	5.09611	3.40253	3.25652	4.71637	5.66243	3.06228	4.98172	5.09645	4.67452	7.64537		5.61203	7.08139	6.01924	4.11252	7.01834	7.14273	5.68836	8.04576	6.78576	5.55576	5.51653	5.57324	6.851	6.22421	3.55907	6.98327	4.42686	5.92684	5.7633	5.08229	7.07053	5.03973	4.40536	5.14989		1	1	21	9	0.720026	0.140966		1	1	21	3	0.473918	0.0806598		Cspp1	5.70303	3.9152	5.51561	4.69999	6.58768	3.79181	4.56881	5.80545		6.23756	6.0912	6.83996	5.54851	5.54476	5.77899	5.97204	4.86499		0.420851	0.707492	0.108127	0.30459	0.748731	0.4642	0.778473	0.927989		0.437988	0.989988	0.68106	0.0167663	1.0092	0.741664	0.583365	0.232006
Csrnp1	4.32545	7.06095	5.24699	4.79272	5.04029	3.93731	1.55886	2.1722	2.14136	1.87201	3.39733	4.19079	0.153587	1.18497	1.45603	5.44404	6.24167	3.50986	9.52318	7.48558	7.91214	5.86091	5.24459	6.40862		8.8432	5.23407	8.36005	1.5422	6.23852	2.93035	3.10274	2.26287	0.484697	4.79815	2.41348	1.54812	1.39557	2.97064	2.6693	5.71358	4.18093	2.72635	7.85905	4.95834	4.06179	9.32351	6.78664	7.66761		0.00770162	0.000392359	21	19.5	2.63139	0.545066		0.0260303	0.00202393	24	22.5	2.50773	0.644883		Csrnp1	5.54446	4.59011	1.95747	3.15338	0.931528	5.06519	8.30697	5.83804		7.47911	3.57036	1.9501	2.91992	2.34517	4.20695	5.62639	7.92592		0.803556	0.334133	0.199506	0.680397	0.396763	0.811037	0.620448	0.336221		1.13115	1.39297	0.771775	0.971774	0.482703	0.862438	1.14594	0.743633
Csrp1	1.38414	1.85814	2.69845	1.1183	1.6801	0.738245	3.11771	3.75198	1.75202	1.56001	3.18499	3.25951	1.68946	1.86209	2.54805	2.04152	0.949819	1.42588	2.44514	1.13418	3.07694	2.54822	1.71019	3.37296		2.38086	1.38549	2.50802	2.39897	1.40367	1.64832	1.75822	1.50858	2.90818	1.76774	1.37913	1.54812	1.77618	2.82919	2.3134	2.53937	2.82827	1.77805	1.70279	2.85104	2.70786	2.64586	3.09566	3.43326		1	1	18	9	0.710511	0.334204		0.328335	0.0807348	0	0	0	0		Csrp1	1.98025	1.17888	2.8739	2.66817	2.0332	1.47241	2.21875	2.54379		2.09146	1.81699	2.05833	1.565	2.30626	2.3819	2.42057	3.05826		0.384289	0.273572	0.590068	0.554498	0.262206	0.316003	0.572136	0.480004		0.354887	0.299441	0.430995	0.112498	0.303996	0.31323	0.361258	0.22807
Csrp2	12.8033	12.4496	16.1907	12.6208	9.24054	12.6732	11.9512	11.4534	16.1575	11.2321	14.651	14.6678	14.13	13.5425	12.9829	14.2906	13.0261	12.0651	13.2552	13.6102	14.2125	13.7604	13.9096	16.0778		13.0947	13.8549	12.8745	13.5371	12.633	15.0181	25.5459	13.3258	9.69394	25.2534	14.1361	14.862	17.635	17.5409	8.18586	15.2362	13.4036	12.3278	11.6576	11.4042	11.8845	21.4189	28.2181	14.0764		1	1	21	13.5	0.670153	0.0495149		1	1	21	7.5	1.32899	0.0943101		Csrp2	13.8145	11.5115	13.1874	13.5169	13.5518	13.1273	13.6926	14.5826		13.2747	13.7294	16.1885	18.0838	14.4539	13.6559	11.6488	21.2378		1.19247	1.1356	1.492	1.14245	0.331161	0.64443	0.279411	0.748831		0.296982	0.695187	4.79472	3.59092	3.13415	0.849004	0.13873	4.08338
Csrp3	18.6859	16.7233	24.8857	12.6208	11.3407	13.4115	7.62107	15.7978	24.1389	26.8322	20.1716	34.4576	17.2017	16.9281	21.3551	21.6061	14.9257	19.3042	23.0358	19.6213	22.5642	23.6985	23.0306	18.3264		10.7139	15.5483	14.0449	8.73912	13.1009	8.9742	18.4096	16.0915	8.72454	32.0719	17.2392	10.2176	17.635	10.7509	25.6253	12.5699	17.7074	21.0996	13.7533	17.3542	22.5655	26.9626	28.8134	20.8284		1	1	18	13.5	3.27519	0.169215		1	0.485161	0	0	0	0		Csrp3	20.0983	12.4577	15.8526	27.1538	18.495	18.612	21.7404	21.6851		13.4357	10.2714	14.4086	19.8429	18.0037	17.1256	17.891	25.5348		2.45984	0.603329	4.76837	4.12715	1.43225	1.95926	1.06828	1.69041		1.42843	1.41637	2.91973	6.44171	4.29783	2.47943	2.55798	2.41309
Cst3	86.509	90.6775	89.4987	98.2508	85.685	102.001	98.9007	119.668	123.42	88.2965	105.529	99.8806	97.5278	101.23	100.587	93.5695	94.7105	87.8561	87.8964	100.261	116.338	105.624	104.55	133.007		97.2752	112.994	106.005	95.9589	89.3668	97.0679	155.241	104.846	134.261	186.37	103.09	108.368	124.079	109.489	100.9	98.6545	87.4305	102.534	90.5101	94.3323	113.128	165.555	167.166	108.949		0.515889	0.162407	18	7.5	5.35519	0.0541793		1	0.847292	18	7.5	3.2198	0.0296873		Cst3	88.8951	95.3122	113.996	97.9022	99.7817	92.0454	101.499	114.393		105.425	94.1312	131.449	132.61	111.489	96.2065	99.3236	147.223		1.24062	4.93385	7.62511	5.07211	1.14213	2.12037	8.23357	9.31188		4.547	2.40361	14.6154	26.9235	6.76565	4.52865	6.99004	19.1429
Cstb	17.6478	18.2098	15.2912	17.8928	14.1408	18.2101	15.5886	23.8942	26.0856	13.7281	17.6236	15.3662	17.6625	18.113	18.3217	27.9007	20.7603	19.5236	24.9662	28.2411	33.1138	29.432	23.9427	29.3447		17.5163	21.0902	22.5721	17.8209	16.5321	14.6518	27.8213	13.3258	17.9338	33.5871	20.3422	19.5063	14.2095	22.2091	32.2096	22.3465	21.8884	21.0996	24.887	21.6927	21.0611	33.0103	37.386	24.605		0.105064	0.0166617	24	19.5	4.36886	0.219053		1	0.485161	27	19.5	1.16573e-15	5.25993e-17		Cstb	17.0496	16.7479	21.8561	15.5726	18.0324	22.7282	28.7737	27.5731		20.3929	16.3349	19.6936	24.4785	22.8761	21.7781	22.547	31.6671		0.894038	1.30675	3.19699	1.12927	0.194521	2.61078	2.36703	1.8154		1.50055	0.920159	4.276	4.56066	5.20688	0.364144	1.18414	3.75018
Cstf1	16.6097	20.4396	16.9403	19.1709	16.801	19.6865	17.3206	17.575	16.7415	20.5921	15.288	19.3242	22.1165	17.4359	18.9284	18.884	15.8755	17.5493	14.1561	17.4664	15.6778	17.8376	15.9618	24.735		18.3667	16.4719	15.0481	17.6496	19.3394	15.7506	19.6507	18.8572	12.1174	18.435	14.8257	17.0293	21.1873	17.9653	22.2442	13.7126	14.7562	16.4766	15.7181	14.999	16.8489	16.7571	16.788	16.823		1	1	21	7.5	0.900656	0.0494894		1	1	21	7.5	1.68667	0.100538		Cstf1	17.9965	18.5528	17.2124	18.4014	19.4936	17.4363	15.7667	19.5115		16.6289	17.5799	16.8751	16.7633	20.4656	14.9818	15.8553	16.7894		1.22525	0.888471	0.24663	1.59918	1.38041	0.870311	0.956632	2.66732		0.961193	1.03658	2.38985	1.05038	1.28684	0.805839	0.538424	0.0190217
Cstf2	3.63338	3.71629	3.89777	6.3903	2.24013	6.64421	4.33016	5.33176	5.25606	4.68003	4.67132	4.19079	5.06837	6.26339	5.82412	5.44404	3.66359	7.01972	6.04851	4.19646	3.22346	5.7335	6.38471	3.71025		5.10185	4.31041	5.85204	6.68285	5.61467	8.24162	5.17124	5.0286	3.87758	3.03041	4.1374	3.71549	6.34351	3.8194	5.87247	6.47539	5.41061	6.04538	4.45346	4.21458	5.26529	3.90579	3.09566	2.97549		1	1	21	10.5	0.553141	0.109922		1	1	18	0	1.02304	0.209198		Cstf2	3.74914	5.09155	4.97266	4.51405	5.71863	5.37578	4.48948	5.27616		5.0881	6.84638	4.69247	3.62777	5.34513	5.97713	4.64444	3.32565		0.0780707	1.42759	0.321993	0.161646	0.348981	0.969432	0.828575	0.805204		0.445082	0.762729	0.409523	0.322555	0.774888	0.309265	0.317988	0.29214
Cstf2t	10.5541	14.6793	13.0425	12.9404	8.26048	17.5948	7.79428	10.861	12.0695	12.1681	12.103	11.8739	12.4405	12.1882	9.94954	7.82581	13.1618	17.8783	20.0759	8.73318	7.47257	13.633	19.3822	9.21941		18.1966	16.164	11.7041	16.1074	21.5229	14.8349	17.4788	15.5887	14.0562	9.84884	6.89566	11.7657	19.0305	14.0045	16.7276	13.7126	14.2643	13.3947	17.9448	15.9906	14.2915	10.8354	7.85821	10.7575		1	1	18	0	0.858934	0.0691224		1	1	18	3	1.79956	0.115866		Cstf2t	12.7587	12.9319	10.2416	12.0483	11.5261	12.9553	12.0939	14.0782		15.3549	17.4884	15.7079	9.50341	16.5875	13.7905	16.0757	9.81706		1.19929	2.6946	1.27241	0.0892035	0.791637	2.90375	4.00756	2.94217		1.9174	2.05042	0.989811	1.41643	1.45259	0.254059	1.05549	0.979683
Cstf3	5.19054	8.36165	5.69674	9.10618	6.58038	9.22807	7.96749	8.49132	9.3441	7.80004	10.192	9.08005	10.1367	12.8653	10.0709	6.97518	6.78442	8.77464	8.23626	7.599	6.88649	6.62538	10.1471	6.07132		10.0336	5.08013	8.19285	7.02556	6.08256	10.6225	8.89453	7.04004	10.6633	8.58617	11.0331	8.05023	13.5751	7.49734	6.58428	9.90354	8.73076	7.70489	6.68019	7.56146	7.07053	8.06357	6.42944	6.06542		0.249463	0.0557038	21	10.5	0.991094	0.124513		1	1	24	12	1.07272	0.128547		Cstf3	6.41631	8.30488	8.60097	9.02402	11.0243	7.51142	7.57392	7.61461		7.76887	7.91022	8.86597	9.22315	9.21891	8.77973	7.10406	6.85281		0.983587	0.862963	0.401159	0.691059	0.920705	0.63401	0.389848	1.27632		1.44558	1.38321	1.04605	0.918083	2.19399	0.635167	0.254952	0.614433
CT009713.10	10.3811	9.29072	8.5451	8.46715	11.6207	9.96631	17.4938	10.2686	11.8748	14.9761	10.192	16.7632	12.1334	14.0503	9.94954	17.0126	16.9611	11.407	23.4219	20.7555	21.3921	15.1619	14.2516	14.5037		14.9654	15.3943	14.2121	16.1074	14.6605	16.8495	12.5144	11.8172	17.9338	21.9705	15.86	17.9582	23.0904	15.8434	25.8033	25.2667	16.9696	23.2332	15.1942	23.1802	23.4681	15.8752	26.5512	27.4661		0.0665237	0.00860927	27	18	2.77556e-17	2.04164e-18		0.470956	0.137088	0	0	0	0		CT009713.10	9.40564	10.018	13.2124	13.9771	12.0444	15.1269	21.8565	14.6391		14.8573	15.8725	14.0885	18.5962	21.579	21.8232	20.6142	23.2975		0.533105	0.910714	2.19036	1.9616	1.18462	1.86	0.803982	0.271366		0.34554	0.642733	1.93317	1.79256	2.9728	2.49677	2.71128	3.72055
CT009718.2	0.692072	0.743258	2.39863	2.2366	1.54009	1.72257	1.73206	1.38231	1.55735	0.936005	1.48633	1.16411	0.921522	1.35425	1.21336	2.72202	2.17101	2.08398	2.70252	2.38178	1.31869	1.52893	1.14013	1.57405		2.2108	1.53943	1.00321	1.19949	1.55963	1.64832	0.930823	0.50286	2.90818	2.52534	1.03435	1.85775	1.01496	1.83897	1.77954	0.888779	1.72156	2.37074	1.57181	1.61146	1.95568	1.38593	1.54783	1.94551		1	1	21	19.5	0.478042	0.321739		1	1	18	13.5	0.160065	0.0997011		CT009718.2	1.27799	1.83309	1.55724	1.19548	1.16304	2.32567	2.13433	1.41437		1.58448	1.46915	1.44729	1.80581	1.54449	1.66036	1.71298	1.62642		0.560515	0.208521	0.100966	0.159638	0.127425	0.199762	0.418199	0.137738		0.349329	0.13724	0.740821	0.431196	0.265319	0.428897	0.121886	0.16625
CT009757.6	3.28734	5.94606	10.6439	6.70981	5.60033	6.39813	9.52634	4.73934	4.08804	5.61603	5.30832	3.49233	3.07174	3.21633	2.06271	1.53114	1.89964	3.83891	4.11813	3.51596	3.95607	3.31269	3.99045	9.66914		8.33302	4.46436	8.19285	3.59846	4.83485	6.59329	2.37877	5.53146	3.39288	2.77788	3.79261	3.09624	5.07481	3.67794	0.711814	3.17421	1.72156	4.26733	6.54921	5.82604	4.21223	1.8899	5.95319	4.80656		0.0346495	0.00334537	24	3	1.56582	0.299306		0.590226	0.191751	24	0	1.48422	0.371787		CT009757.6	6.62577	6.23609	6.11791	4.80556	2.7836	2.42323	3.86339	5.65743		6.99674	5.00887	3.7677	3.22225	3.15486	3.05437	5.52916	4.21655		2.15068	0.33037	1.71456	0.662597	0.362851	0.715788	0.179904	2.01538		1.26684	0.868901	0.929198	0.299627	1.28636	0.737339	0.690766	1.2095
CT010467.1	62.6325	112.975	131.475	131.96	55.8633	96.0949	36.3733	143.365	172.477	116.377	120.817	158.086	104.286	99.3678	92.7006	100.715	120.356	139.188	119.168	87.3318	87.9126	125.373	99.6472	36.7652		183.326	198.587	103.33	91.161	158.147	134.247	256.804	115.909	129.414	233.089	104.814	77.4061	139.557	100.86	78.1216	167.979	116.205	101.23	145.523	146.271	124.562	261.31	100.371	61.2264		1	1	24	12	15.1369	0.150507		1	1	18	4.5	19.9288	0.143775		CT010467.1	102.361	94.6393	117.405	131.76	98.7847	120.086	98.1376	87.2616		161.748	127.851	167.376	138.436	106.18	128.472	138.785	140.969		20.5695	21.9792	41.3782	13.2253	3.35697	11.107	10.5167	26.3177		29.5391	19.5997	44.8837	47.9832	17.9333	20.2213	7.11512	61.2224
CT030159.3	25.6067	26.1998	25.4854	23.0051	15.2609	27.5612	16.6278	17.7725	24.1389	32.4482	24.4183	31.431	20.5807	25.7307	22.9325	30.1124	35.8217	34.0017	41.9535	30.9631	18.1686	30.9609	33.6338	16.5275		27.55	30.0189	26.0834	28.6163	27.9174	31.135	21.8226	24.1373	19.8726	22.7281	29.6513	25.3892	30.322	24.7554	22.7781	41.5187	33.3244	37.6947	34.9728	30.4938	40.1666	19.151	24.0509	30.4416		0.902454	0.360574	0	0	0	0		0.0986036	0.0134294	21	18	5.2133	0.193674		CT030159.3	25.764	21.9424	19.5131	29.4325	23.0813	33.312	30.3617	27.0407		27.8841	29.2229	21.9442	25.9229	25.9518	37.5126	35.211	24.5478		0.220731	3.59032	2.33641	2.52424	1.48854	1.68385	6.87268	5.31294		1.14832	0.977106	1.23261	2.01631	2.25842	2.36723	2.79485	3.26876
Ctage5	103.119	118.55	108.388	112.469	83.5849	74.6858	92.3189	66.9432	74.1688	116.689	95.9744	84.2815	76.6399	90.9038	80.4457	86.2541	89.69	96.3017	114.149	102.643	74.8723	140.534	113.557	128.285		110.37	123.309	101.993	77.9666	102.312	110.071	96.5988	82.2176	82.3985	73.4875	83.4375	82.6697	123.825	86.7145	58.1908	103.733	105.876	95.1851	114.48	108.464	138.402	117.678	68.9379	89.1503		0.65188	0.22564	24	21	14.4861	0.154132		0.291111	0.0671863	18	0	14.2087	0.150592		Ctage5	110.019	90.2467	77.8103	98.9815	82.6631	90.7486	97.2217	127.459		111.89	96.7832	87.0716	79.8649	89.5769	101.598	120.449	91.922		4.52855	11.4044	7.54823	9.47519	4.26427	2.9484	11.6579	7.79876		6.20016	9.6713	4.76387	3.19639	19.0011	3.26558	9.14312	14.1381
Ctbp1	4.32545	3.71629	5.09708	3.67442	6.58038	4.42947	8.83352	5.7267	4.47738	5.30403	5.73299	3.02668	3.07174	4.90914	6.30947	4.76354	4.61341	3.61954	2.05907	3.96963	3.36998	3.82233	4.90255	7.87023		3.57129	4.77224	6.01924	4.28388	3.89908	3.66294	3.72329	3.77145	3.39288	5.55576	2.75826	4.02512	5.58229	6.79004	4.44884	2.15846	3.32015	3.91172	3.92953	3.34688	5.56616	4.53576	5.11974	5.60765		1	0.847292	21	7.5	0.759059	0.160624		1	1	18	15	0.39731	0.0946665		Ctbp1	4.37961	4.89476	6.34587	4.6879	4.76345	4.33216	3.13289	5.5317		4.78759	3.94863	3.62921	4.11305	5.60706	3.13011	4.28085	5.08772		0.399519	0.870541	1.29505	0.839788	0.937486	0.358937	0.564128	1.21013		0.706703	0.180954	0.118979	0.808762	0.675961	0.514962	0.664298	0.309843
Ctbs	8.82392	9.84817	9.5945	7.02933	8.5405	5.53684	9.52634	7.8989	5.45073	6.55204	9.13031	9.5457	7.065	8.29476	6.67348	6.12455	8.81975	8.11655	9.1371	8.05267	8.05866	8.66396	10.9452	12.4799		7.14259	8.92871	6.68804	6.68285	6.86237	7.50903	8.48083	10.3086	5.33167	6.56589	11.3778	5.57324	11.7989	7.07296	4.44884	4.8248	9.09966	6.7566	8.51397	9.5448	12.1854	11.4654	10.5967	9.2698		1	0.847292	24	22.5	0.72773	0.0904221		1	1	24	18	1.10738	0.141858		Ctbs	9.4222	7.03556	7.62532	8.40935	7.34441	7.68695	8.41615	10.6964		7.58645	7.01809	8.04037	7.83899	7.77358	6.89369	10.0814	10.444		0.307972	0.867087	1.18445	0.936365	0.48843	0.807143	0.360484	1.10858		0.683839	0.250882	1.45351	1.79248	2.15051	1.23595	1.09327	0.638397
Ctc1	1.73018	4.64536	3.89777	2.55612	1.6801	2.7069	3.29092	1.57978	2.72536	0.312002	1.69866	2.0954	2.30381	2.70849	3.88275	4.08303	3.39221	4.16796	4.11813	4.30988	3.07694	4.84162	3.30637	2.8108		3.91142	3.84858	2.50802	3.08439	2.02752	4.02923	2.37877	2.26287	1.93879	3.53548	1.03435	2.78662	4.82107	2.12189	3.73702	2.79331	3.56608	3.08196	5.7633	4.09063	3.30961	3.65381	3.57191	2.51772		0.105064	0.0166617	21	18	1.032	0.323031		0.829387	0.309402	21	18	0.545018	0.170453		Ctc1	3.42444	2.31437	2.53202	1.36869	2.96502	3.88107	3.83499	3.65293		3.42267	3.04705	2.19348	2.45215	3.55999	3.14712	4.38785	3.24781		0.874186	0.32011	0.503334	0.540613	0.473504	0.245654	0.383042	0.611322		0.457687	0.578147	0.131666	0.741129	0.784198	0.225448	0.723743	0.365811
Ctcf	1.55716	1.85814	2.0988	2.07685	2.94017	1.84561	3.98374	2.56714	2.14136	0.624004	3.39733	1.86258	2.15022	3.38562	3.27607	1.53114	2.03533	2.74208	2.05907	1.2476	1.46521	2.54822	1.71019	4.60971		3.40123	3.23281	2.34082	3.94117	2.49541	3.84609	3.10274	2.01144	2.42348	2.52534	1.72392	1.2385	3.67924	2.40481	2.3134	1.90453	2.58234	2.13366	2.61968	1.4875	3.91135	1.8899	1.78596	1.3733		1	1	21	7.5	0.482961	0.220008		1	1	21	0	0.502119	0.193666		Ctcf	1.83803	2.28754	2.89741	1.9613	2.9373	2.10285	1.59062	2.95604		2.99162	3.42756	2.51256	1.82925	2.79915	2.20684	2.67285	1.68305		0.15668	0.333071	0.556898	0.802109	0.39481	0.351194	0.242499	0.861497		0.329014	0.466881	0.318165	0.375196	0.440836	0.199058	0.700211	0.157755
Ctcflos	1.55716	2.97303	5.54682	2.07685	1.40008	3.3221	1.73206	1.57978	5.84006	2.80802	1.48633	3.25951	1.2287	1.18497	2.06271	2.04152	2.17101	2.96144	1.80168	2.83545	2.19782	2.2934	3.30637	1.34918		3.06111	1.84732	2.50802	3.94117	2.80733	3.29665	2.37877	2.76573	3.39288	3.03041	3.10305	4.33474	2.66428	2.54627	0.889768	2.4124	2.09046	2.60781	2.35772	1.4875	2.70786	1.51192	4.2863	1.60219		1	1	18	0	0.310386	0.131865		0.920437	0.360574	24	7.5	0.477192	0.193236		Ctcflos	3.35901	2.26634	3.05064	2.51795	1.49212	2.39132	2.27832	2.31632		2.47215	3.34838	2.84579	3.4894	2.03344	2.37022	2.18436	2.4668		1.16777	0.562872	1.39541	0.532022	0.285572	0.2875	0.301125	0.565108		0.350849	0.328331	0.295472	0.42319	0.572848	0.150827	0.362794	0.910121
Ctdsp1	66.2659	54.6295	61.7646	34.9869	50.683	49.5855	71.8806	42.0616	50.8086	39.9362	50.7475	56.8085	55.9057	56.7091	69.6468	77.0673	59.5672	57.5836	66.0188	69.5252	69.744	63.5782	68.7497	80.7261		52.8892	60.4997	71.2277	54.491	46.1651	34.9811	49.9542	50.286	39.2604	47.4765	46.8905	64.0922	49.9869	67.3346	75.4523	55.2313	64.6814	80.8421	62.2175	67.0615	73.714	61.2328	74.5339	89.3791		0.0665237	0.00860927	0	0	0	0		0.0623525	0.00684622	27	19.5	2.66454e-15	4.23625e-17		Ctdsp1	60.8866	45.0851	54.9169	49.1641	60.7538	64.7394	68.4293	71.018		61.5389	45.2124	46.5002	52.8197	64.2579	66.9183	67.6643	75.0486		3.38771	5.05904	8.8497	4.93454	4.45253	6.19049	1.20692	5.07844		5.31931	5.65212	3.62114	5.63878	7.51046	7.47733	3.33242	8.12924
Ctdspl2	4.15243	2.78722	3.59794	5.43175	2.52015	4.55251	3.29092	3.75198	2.53069	3.43202	4.24666	3.49233	2.76457	3.72418	3.88275	3.57265	5.29185	4.82605	5.79112	4.08305	2.34434	3.94975	4.10446	2.92323		4.08148	3.84858	4.01283	2.57033	3.58715	4.57868	2.99932	4.27431	2.42348	2.02027	4.1374	4.95399	5.58229	2.68773	3.55907	6.09449	4.79577	4.14879	5.23937	5.57813	5.41572	2.77185	3.57191	4.00547		1	1	18	0	0.466763	0.126446		0.470956	0.137088	21	18	0.854621	0.223521		Ctdspl2	3.51253	4.16814	3.1912	3.72367	3.45716	4.56352	4.07284	3.65914		3.98096	3.57872	3.23237	3.70389	3.94303	5.01301	5.41107	3.44974		0.39641	0.862201	0.356062	0.262073	0.349311	0.513355	0.995014	0.370659		0.069093	0.579775	0.546846	0.874189	0.85736	0.572081	0.0978192	0.361315
Cth	401.748	401.731	515.705	428.629	262.095	379.089	381.227	358.61	489.981	622.132	579.881	563.662	671.79	601.624	615.416	493.367	503.54	807.816	511.034	577.638	393.262	622.531	423.557	336.284		401.345	361.767	312.499	455.119	386.632	503.837	511.229	522.471	466.763	433.602	480.628	696.964	1038.94	536.696	525.497	544.187	870.985	632.631	830.571	825.439	630.631	431.653	561.981	417.484		0.105064	0.0166617	18	13.5	140.47	0.294249		0.00854587	0.000392359	27	15	2.17604e-14	4.19591e-17		Cth	439.728	356.605	409.939	588.558	629.61	601.574	493.978	460.791		358.537	448.53	500.154	537.064	700.378	682.601	762.213	470.373		37.9884	49.3712	40.55	17.4274	21.4625	103.163	53.9034	84.7036		25.6986	33.9942	17.0082	81.0942	169.312	97.591	65.808	45.9864
Ctif	1.21113	2.6014	2.84837	3.03539	2.10012	2.21474	0.866031	3.15956	2.72536	1.87201	1.274	1.86258	1.2287	2.20065	1.6987	2.04152	1.35688	1.75493	0.900841	2.04152	2.34434	1.40152	2.39427	2.13621		1.87068	3.69464	2.67522	2.57033	2.65137	3.47979	1.96507	1.50858	1.45409	0.505069	2.0687	1.54812	2.02992	1.69751	2.49135	2.0315	1.22968	1.54098	2.09575	1.85938	0.752184	1.51192	1.54783	1.83107		1	1	18	4.5	0.523803	0.280141		1	1	21	3	0.45518	0.278155		Ctif	2.2203	2.45008	2.25032	1.66953	1.70935	1.71778	1.76223	1.97733		2.74685	2.9005	1.64258	1.37396	2.07293	1.60072	1.5691	1.63027		0.509598	0.294519	0.703401	0.197784	0.280629	0.198507	0.439478	0.297387		0.527749	0.290591	0.162011	0.459704	0.230168	0.233382	0.414119	0.100933
Ctnna1	61.5944	69.8662	73.7577	65.181	47.0427	69.0259	101.152	51.1454	52.3659	57.0963	59.4532	59.1368	67.1175	58.9097	62.3667	61.5858	63.5022	55.2803	68.7213	71.6801	70.9162	65.6167	60.9968	63.6364		64.6234	65.118	57.8516	69.0561	64.2568	58.4239	44.4727	69.3946	74.6433	44.9511	56.5444	63.1634	74.0922	64.7883	77.4098	69.1978	60.7464	65.7879	62.6104	62.2271	62.4312	51.9093	50.8402	58.5943		0.578879	0.191751	18	1.5	2.86306	0.0453682		1	1	18	16.5	3.44356	0.0549353		Ctnna1	68.4061	60.4166	68.2212	58.5621	62.798	60.1227	70.4392	63.4167		62.531	63.9123	62.8369	54.8863	72.0968	65.244	62.4229	53.7813		3.58635	6.7784	16.4694	0.738555	2.37919	2.48363	0.886806	1.33817		2.34407	3.07409	9.30628	5.32239	3.77764	2.45483	0.110736	2.42621
Ctnnal1	2.94131	3.53048	1.79897	1.91709	2.38014	2.09169	2.25168	2.76461	1.94669	1.56001	0.849331	1.39693	1.38228	1.86209	1.82004	1.02076	2.44239	1.53556	2.83122	2.04152	1.90477	1.78376	2.05223	2.36107		2.89105	2.30915	1.00321	2.91304	4.211	2.19776	2.27535	1.50858	4.36227	1.01014	2.75826	1.2385	3.04489	2.26335	2.49135	3.04724	0.983747	1.89659	2.22673	0.991667	1.95568	3.14983	1.54783	1.02998		0.578879	0.191751	24	1.5	0.378485	0.180432		1	1	21	7.5	0.375851	0.185897		Ctnnal1	2.75692	2.12964	2.32099	1.26876	1.68814	1.66624	2.25917	2.06569		2.0678	3.10727	2.7154	1.66897	2.59986	1.97586	1.72469	1.90921		0.508274	0.135011	0.238645	0.214932	0.153408	0.415559	0.288734	0.166792		0.558173	0.58923	0.852668	0.548624	0.232043	0.596997	0.374772	0.638069
Ctnnb1	19.551	33.6324	32.6813	26.2002	20.3012	25.3464	16.6278	26.6588	23.9443	19.3441	22.9319	22.8165	23.4988	31.9941	27.0579	26.0293	22.9313	30.4919	28.1835	26.5398	18.1686	28.9223	25.5389	15.8529		28.2302	28.9413	22.9066	34.7851	31.8165	26.9226	25.0288	26.6516	19.8726	15.9097	23.79	25.3892	36.7924	22.492	28.1167	29.3297	24.4707	21.4552	28.4236	26.899	21.6629	25.4507	19.2883	19.5696		1	1	18	16.5	3.06186	0.126925		1	1	18	0	2.20057	0.0867273		Ctnnb1	28.6216	23.9493	22.4103	21.6975	27.5169	26.4842	24.2973	23.438		26.6927	31.1747	23.851	21.6963	29.1337	25.0852	25.6618	21.4362		4.54358	1.84062	2.99555	1.17718	2.46308	2.19436	3.10086	3.91632		1.90418	2.29227	2.04362	2.92991	4.15936	2.29386	2.04732	2.00888
Ctnnbip1	4.32545	2.97303	4.04768	2.55612	6.8604	3.44514	21.824	9.08373	5.84006	4.05602	6.58232	4.42362	3.22533	6.77123	6.18813	5.27392	2.03533	2.19366	1.80168	2.94887	3.22346	4.20457	3.30637	15.9653		5.10185	5.38802	9.36326	7.02556	6.08256	2.93035	3.93014	1.76001	2.90818	7.07096	5.51653	6.19249	4.94794	12.7313	8.71972	2.15846	3.81202	2.2522	0.916889	2.975	4.96441	4.40977	7.97727	4.69212		0.163706	0.0310227	21	7.5	1.75819	0.377786		1	1	21	7.5	1.21308	0.219776		Ctnnbip1	3.78205	4.28722	12.2493	5.02065	5.3949	3.16764	2.658	7.82542		6.61771	5.34616	2.86611	6.25999	8.79967	2.74089	2.9521	5.69305		0.412382	1.31194	4.87807	0.78801	1.09777	1.05413	0.435437	4.0782		1.37526	1.2382	0.626817	0.449994	2.24723	0.536246	1.16848	1.14501
Ctnnbl1	17.4748	14.3077	11.6933	18.3721	12.7407	13.1654	8.14069	15.7978	15.7682	12.7921	14.4386	13.2708	15.0515	13.881	13.711	14.1205	13.1618	13.2716	10.6814	14.7443	11.2821	15.2893	16.9879	19.3383		18.8768	15.3943	12.7073	15.422	12.633	16.3001	22.7535	13.5772	14.0562	11.364	16.2048	13.9331	18.7768	14.7118	11.9229	15.4902	17.5845	17.7805	12.5745	15.8667	11.2828	22.5528	16.9071	13.9619		1	1	24	3	1.18466	0.0854347		1	1	18	16.5	1.01371	0.0658326		Ctnnbl1	14.4919	14.7594	13.2356	13.5005	14.2145	13.518	12.236	17.2052		15.6595	14.785	16.7956	13.834	15.1372	16.9517	13.2413	17.8073		1.67152	1.8105	2.54745	0.488996	0.421382	0.302924	1.26612	1.17387		1.78592	1.10546	2.98212	1.39829	1.98995	0.732971	1.36462	2.52049
Ctns	11.0731	12.8212	8.84493	12.7806	8.68051	10.7046	14.2029	8.09637	8.95476	4.99203	9.97964	6.98466	9.21522	7.9562	9.58554	11.0582	14.79	9.54243	11.0675	13.2699	11.5752	12.2315	12.7694	17.8767		11.2241	11.2379	10.5337	8.22505	9.82567	12.2709	8.79111	8.54862	8.23985	10.1014	13.1018	6.50211	14.4632	12.4484	10.3213	11.8081	11.0672	11.261	13.8843	12.2719	15.3445	13.3553	11.0729	13.2753		0.122195	0.0205834	24	21	2.01774	0.186526		0.0373088	0.00334537	27	19.5	1.249e-15	1.11631e-16		Ctns	10.9131	10.7219	10.418	7.31878	8.91898	11.7969	11.9708	14.2925		10.9985	10.1072	8.52652	9.90175	12.411	11.3787	13.8336	12.5678		1.15064	1.18363	1.9086	1.44946	0.493121	1.55923	0.665855	1.79879		0.232466	1.17637	0.159518	1.90777	1.19581	0.221837	0.887365	0.747806
Ctps	3.63338	11.5205	8.24528	8.78666	6.02035	6.15204	5.88901	6.71406	5.25606	3.74402	4.03432	5.3549	5.98989	5.07842	5.33878	2.04152	3.79928	3.29049	2.95991	3.51596	3.66303	3.18528	4.56051	8.88212		5.78209	6.15773	4.68163	3.4271	3.43119	4.02923	3.72329	4.52574	6.30106	1.26267	3.10305	2.16737	5.45542	3.96086	2.6693	2.15846	2.3364	2.60781	3.2746	2.23125	2.70786	3.90579	1.54783	3.43326		0.0898614	0.0134294	27	3	5.82867e-16	1.05864e-16		0.418146	0.115316	27	1.5	9.15934e-16	2.77915e-16		Ctps	7.79972	6.98635	5.95304	4.37775	5.46903	3.04376	3.37963	5.54264		5.54049	3.62918	4.85003	2.1777	4.02853	2.36756	2.73791	2.96229		2.28769	0.900957	0.422106	0.495712	0.271059	0.522202	0.214113	1.71629		0.442907	0.200033	0.761598	0.531296	0.804995	0.130647	0.301565	0.720267
Ctps2	9.16995	6.31769	10.7938	8.14763	8.40049	4.79859	8.83352	5.7267	5.45073	7.80004	8.49331	5.82055	6.29707	6.43267	5.94546	4.08303	9.3625	8.88433	7.20673	8.39293	8.20518	12.1041	7.41083	8.54482		8.8432	9.69843	6.18644	6.16879	8.73393	8.24162	6.10206	4.52574	7.75515	4.54562	9.30914	11.1465	8.62718	7.21442	6.05042	6.09449	9.46857	8.77173	11.1337	10.5365	11.1323	10.8354	13.3351	9.49868		1	1	24	21	1.08949	0.147084		0.172199	0.0310227	24	21	1.69455	0.20723		Ctps2	8.76049	7.11557	6.67031	7.3713	6.22507	7.44329	7.93495	9.35324		8.24269	7.71478	6.12765	8.33375	7.29734	8.11159	10.9341	11.2231		1.30826	1.16079	1.08453	0.800788	0.14518	1.68579	0.368119	1.41383		1.05735	0.785952	0.932339	1.96692	0.745001	1.02842	0.198842	1.12433
Ctr9	9.34297	12.6354	12.4429	11.8221	7.14042	13.6575	8.3139	8.68879	9.3441	10.9201	12.103	13.038	12.287	14.8967	11.1629	7.99594	15.1971	15.7944	13.6413	10.0942	5.71432	12.3589	12.7694	5.50916		18.3667	12.7773	10.7009	12.6803	17	17.5821	12.8247	16.5944	27.143	7.57603	12.757	11.4561	18.0156	11.7411	11.9229	18.0295	15.617	13.1576	12.5745	13.1396	10.5306	14.3632	7.38195	7.32428		1	1	18	13.5	1.72271	0.154177		1	1	18	0	0.873066	0.0627169		Ctr9	11.4737	10.8733	8.78226	12.0204	12.7822	12.9958	9.81661	10.2125		13.9483	15.7541	18.854	10.5964	13.8932	15.6014	12.0815	9.68983		1.06683	1.94021	0.301044	0.612797	1.10593	2.50587	2.29253	2.35465		2.28906	1.54608	4.28499	1.55616	2.06186	1.40643	0.792461	2.33677
Ctsa	187.897	235.427	233.416	217.11	182.571	214.583	119.859	231.043	204.792	188.449	240.573	201.624	168.178	176.391	193.167	194.284	221.715	211.469	193.552	190.542	152.528	201.31	205.223	152.57		273.459	278.33	243.946	253.948	256.871	246.699	285.142	257.213	238.956	247.989	270.31	257.917	215.553	191.819	339.535	242.637	245.322	255.447	209.968	239.736	251.681	298.604	333.974	266.993		1	1	24	6	14.6932	0.0751335		1	1	24	3	14.5263	0.0568272		Ctsa	218.914	204.755	185.231	210.215	179.245	209.156	178.874	186.368		265.245	252.506	260.437	258.739	248.969	247.802	233.795	299.857		15.5189	11.116	33.5531	15.6481	7.35354	8.00251	13.2015	16.9365		10.7417	3.02368	13.43	6.45666	45.7986	3.90032	12.4025	19.3459
Ctsb	1792.47	1696.11	1643.36	1621.38	1963.19	1797.87	2385.74	1557.86	1558.32	1360.33	1775.74	1502.63	1646.91	1758.83	1775.87	1437.57	1676.02	1703.27	1461.16	1402.07	1340.37	1640.04	1573.26	1789.13		1688.71	1499.1	1779.69	1683.56	1670.68	1416.83	1611.36	1575.96	1651.85	1147.26	1324.66	1918.74	1343.3	1678.13	1470.07	1620.24	1686.39	1788.48	1485.75	1510.18	1542.43	1415.16	1726.78	1635.15		1	0.74029	0	0	0	0		1	1	18	0	81.3748	0.0511354		Ctsb	1710.65	1794.15	1833.98	1546.23	1727.2	1605.62	1401.2	1667.48		1655.83	1590.36	1613.06	1463.55	1497.17	1698.37	1512.79	1592.36		43.6526	98.6914	275.883	121.885	40.4458	84.3932	34.8718	63.8077		82.6503	86.8448	21.9224	233.284	97.6015	48.9347	16.4122	92.4669
Ctsc	178.382	148.466	136.572	173.497	214.073	179.148	283.885	146.525	140.162	181.897	336.76	169.262	141.3	217.864	230.902	179.143	244.103	197.649	154.559	128.389	160.734	153.785	230.762	175.281		177.374	127.619	144.127	129.545	153.468	158.788	121.11	155.635	330.079	128.035	229.626	230.36	167.469	214.594	143.609	240.478	162.195	178.042	142.38	118.38	142.464	143.884	195.384	124.169		1	1	21	12	27.3769	0.144433		1	0.847292	18	10.5	13.1753	0.0799221		Ctsc	154.473	188.906	190.19	229.306	196.689	206.965	147.894	186.609		149.707	147.267	202.275	196.007	175.224	193.572	134.408	154.479		12.4376	12.6888	46.8833	53.8505	27.949	19.3223	9.9139	22.9317		14.6315	8.99331	64.6745	33.9867	20.8553	23.8951	8.01385	21.2293
Ctsd	261.084	313.655	262.2	270.31	271.896	290.5	229.845	272.907	277.598	207.169	260.532	253.776	245.432	222.604	239.517	242.94	259.165	230.993	212.985	248.272	204.543	232.78	232.016	215.982		283.493	256.624	251.303	269.37	256.403	239.19	282.763	230.31	196.302	212.634	202.732	229.432	202.739	197.194	260.346	213.053	221.097	227.472	268.256	230.191	207.904	270.886	264.441	240.9		0.0767535	0.0107767	0	0	0	0		0.150968	0.0253216	24	0	25.2737	0.107113		Ctsd	278.98	277.568	260.116	240.492	235.851	244.366	221.933	226.926		263.806	254.988	236.458	214.933	220.093	220.541	235.45	258.742		17.3406	6.48178	15.1963	16.7754	6.84001	8.16383	13.3928	5.47659		9.9622	8.74101	25.1478	7.7926	20.1901	4.17172	17.6195	9.11291
Ctsf	22.3193	25.2708	21.2878	23.6441	21.9813	28.2994	17.4938	28.831	32.5097	22.7761	24.8429	27.473	25.1883	27.9313	25.4805	23.4774	26.8663	17.8783	20.848	25.0654	19.4873	22.4244	26.1089	20.4626		21.2577	22.6297	16.8873	25.7033	26.2018	24.5417	27.2007	21.8744	21.8114	27.2737	21.3766	30.3432	22.5829	22.9164	31.4978	20.315	21.2735	19.9142	18.2068	19.5854	17.6011	32.3803	37.386	22.6595		1	1	21	7.5	2.14157	0.0899059		0.418146	0.115316	21	7.5	3.55271	0.144681		Ctsf	22.9593	24.6416	26.2782	25.0307	26.2	22.7407	21.8002	22.9986		20.2582	25.4823	23.6288	26.3311	25.6657	20.5009	18.4644	30.8086		1.19348	1.89085	4.51873	1.35911	0.869742	2.62062	1.67916	1.65505		1.73137	0.491804	1.78604	2.631	2.91763	0.403271	0.587132	4.3232
Ctsh	363.857	360.852	389.327	356.099	358.981	392.254	309.693	346.762	354.881	306.698	340.794	328.512	329.598	350.75	361.217	350.29	393.768	359.431	338.588	337.078	305.203	341.717	396.878	363.155		369.374	406.872	372.022	398.744	359.339	377.649	385.257	348.23	325.232	376.529	319.269	311.792	346.102	351.951	356.975	344.719	320.579	346.009	299.43	349.687	346.456	389.445	429.701	375.484		1	0.64493	21	0	7.12479	0.0199451		0.291111	0.0671863	21	1.5	15.7082	0.0445888		Ctsh	371.345	369.112	337.112	325.335	347.188	367.83	326.956	367.25		382.756	378.577	352.906	335.863	351.676	337.102	331.857	398.21		9.03266	11.6012	13.9085	9.97017	9.29979	13.2347	10.8852	16.0549		12.0822	11.3846	17.485	20.447	3.14167	8.27025	16.2406	16.2531
Ctsl	332.367	417.897	568.474	441.25	277.356	389.055	235.56	418.444	418.733	468.939	480.722	480.079	403.166	401.195	464.717	380.062	480.066	522.311	450.292	436.205	333.189	547.613	477.029	220.479		430.426	453.517	352.794	422.562	400.669	476.915	498.611	423.911	528.804	505.321	453.39	477.131	528.542	310.786	384.38	426.487	530.117	437.519	601.086	701.357	597.083	720.682	681.997	396.427		1	1	18	13.5	43.8328	0.104605		1	1	24	18	49.6087	0.105179		Ctsl	439.58	369.221	357.579	476.58	423.026	460.813	406.562	415.04		412.246	433.382	483.775	478.614	407.902	464.708	633.175	599.702		69.015	48.3404	61.0094	3.82499	20.8531	42.1768	36.9113	99.3918		30.4639	22.6654	31.1755	15.0097	63.9515	32.8592	34.1101	102.249
Ctso	84.9518	90.4917	97.8939	92.1801	75.0444	65.8269	71.5342	63.7836	71.8328	73.6324	86.2071	68.6825	74.4897	80.2391	83.9645	59.8845	70.6937	88.2949	70.2656	71.2265	60.6597	89.57	79.8089	96.1293		75.3373	74.2007	73.2341	67.1712	68.1559	76.3723	75.8104	94.0348	81.9138	44.446	70.3358	72.7617	97.5633	71.2955	47.1577	68.436	77.962	82.5016	83.044	80.0771	92.3681	74.5881	58.3413	72.0984		1	1	18	16.5	6.30744	0.0819905		1	1	21	18	4.27434	0.0584474		Ctso	91.1125	77.6838	69.0502	76.174	79.5644	72.9577	67.3839	88.5027		74.2574	70.5665	83.9196	62.5145	72.0055	76.2999	85.1631	68.3426		3.74894	7.72113	2.6347	5.21611	2.75585	8.27912	3.37353	4.7414		0.607806	2.9168	5.35568	9.06133	14.5552	4.14457	3.70294	5.05204
Ctss	27.5099	33.075	40.0271	48.2468	45.0826	32.1137	53.8671	34.9526	35.0404	37.7522	59.2409	43.3049	27.6457	33.0097	33.3674	33.3448	37.1786	41.5699	38.8649	34.1388	32.6742	35.9299	44.351	48.0084		25.8494	26.4783	30.0962	23.133	25.266	27.4721	28.3384	29.1659	87.2454	41.4156	32.7544	43.9666	28.9264	33.2429	27.7608	31.4882	24.2248	31.4123	29.6024	26.5271	33.6978	39.1839	45.1252	26.3216		1	1	18	7.5	6.14036	0.156142		1	0.966998	18	9	4.0966	0.136738		Ctss	33.5373	41.8144	41.2867	46.766	31.3409	37.3644	35.226	42.7631		27.4746	25.2903	48.2499	39.3789	29.9767	29.0417	29.9424	36.8769		3.62079	4.9356	6.29026	6.44011	1.85051	2.3762	1.86793	3.576		1.32331	1.25265	19.4992	3.39312	1.66742	2.40858	2.07698	5.54932
Ctsz	227	228.552	228.319	217.749	327.899	294.806	346.239	272.709	260.467	224.017	262.231	231.192	215.79	222.773	236.848	250.426	254.009	221.56	240.653	215.154	254.067	226.282	267.816	377.434		247.61	284.949	275.715	262.688	283.697	242.67	300.035	244.893	349.951	324.002	209.628	306.528	201.978	246.988	280.989	219.528	196.012	248.453	186.783	244.694	251.53	319.897	402.793	315.974		0.902454	0.360574	18	6	23.9793	0.099676		0.662296	0.22564	18	6	25.5174	0.0958505		Ctsz	227.957	280.152	293.139	239.147	225.137	241.998	236.625	290.511		269.424	263.018	298.293	280.053	243.318	221.331	227.669	346.221		0.483336	32.6308	26.7845	11.7265	6.19271	10.2714	11.4126	45.0851		11.2284	11.8446	30.3403	35.5717	22.8822	15.1654	20.5379	28.3084
Cttn	48.618	47.7543	38.378	41.8565	44.6626	38.5118	50.9226	31.2007	32.899	34.6322	35.4596	27.7058	39.9326	41.8123	41.1329	47.9756	41.5207	41.4602	44.3986	47.749	46.5937	38.4782	42.4127	66.5597		43.3657	32.7899	46.3147	40.0971	36.8073	30.5856	34.7507	37.7145	44.1074	31.3143	52.7518	42.1089	51.1287	48.2376	50.5388	42.9153	36.2757	44.0957	45.7135	46.3604	49.6441	36.4121	43.3392	53.7877		0.363218	0.0966617	18	0	4.59667	0.10774		1	1	21	15	5.16829	0.124307		Cttn	44.9168	41.677	38.3408	32.5992	40.9593	43.6522	46.2471	49.1502		40.8234	35.83	38.8575	42.0583	49.9684	41.0956	47.2393	44.513		3.27888	1.77785	6.31	2.45833	0.549527	2.16181	0.982566	8.77853		4.10598	2.78889	2.76085	6.18854	0.881983	2.43392	1.21681	5.05013
Ctu1	5.36356	4.64536	5.39691	6.70981	4.76028	5.53684	7.62107	4.54187	5.84006	4.05602	4.67132	4.19079	5.83631	7.10979	6.79481	5.95442	6.64873	5.59384	4.6329	4.19646	5.86084	4.96903	5.24459	5.84646		5.61203	3.23281	4.01283	4.45524	3.89908	1.83147	6.10206	5.28003	5.33167	2.52534	4.48218	4.64436	5.9629	5.37545	10.4993	2.92027	4.42686	4.26733	4.19149	4.71042	5.26529	4.40977	4.40536	4.46324		1	1	18	16.5	0.537831	0.0975893		1	1	18	9	1.0327	0.237075		Ctu1	5.13528	5.66898	6.001	4.30605	6.5803	6.06566	4.89673	5.35336		4.28589	3.39526	5.57125	3.88396	7.2792	3.87149	4.7224	4.42612		0.245146	0.566647	0.892525	0.186736	0.38295	0.30956	0.498246	0.259063		0.700261	0.798208	0.265824	0.680921	1.61893	0.477831	0.310035	0.0186009
Ctu2	6.7477	6.87514	4.64734	4.79272	5.32031	4.18339	3.98374	6.71406	6.81341	4.99203	5.94532	5.12208	5.06837	5.07842	4.36809	7.82581	6.37736	4.93574	7.46411	6.01115	7.32605	4.33198	5.70064	4.947		7.48271	5.08013	3.67842	4.11252	4.36697	3.1135	6.41234	3.26859	4.84697	7.3235	6.55088	3.09624	6.47038	5.65837	7.2961	7.99901	5.53358	3.91172	7.99003	4.95834	9.47751	7.81159	4.2863	6.75207		1	1	21	18	0.974449	0.174161		0.920437	0.360574	0	0	0	0		Ctu2	6.09006	4.76547	5.83707	5.35314	4.8383	6.37964	6.93377	4.99321		5.41375	3.86433	4.84263	5.65687	6.47495	5.81477	7.47529	6.28332		0.722298	0.328483	0.927108	0.298459	0.235119	0.834294	0.463029	0.395773		1.1108	0.382533	0.907525	1.2996	0.472776	1.18825	1.32972	1.0443
Cuedc2	15.9177	18.2098	14.9914	17.5733	17.221	17.8409	14.0297	18.9574	22.1922	14.0401	10.192	14.435	15.973	12.3575	14.803	14.2906	13.5688	14.4782	13.3839	15.5383	15.5312	12.4863	18.4701	23.0485		11.5642	17.2417	18.3921	17.3069	13.1009	17.2158	24.7185	15.5887	18.9032	26.011	18.2735	12.385	16.8737	16.2678	17.9733	10.2844	11.3131	12.802	17.0279	14.1313	15.9463	23.8127	28.8134	18.1963		1	0.418898	21	4.5	1.19485	0.0766157		0.291111	0.0671863	18	7.5	2.01396	0.122381		Cuedc2	16.373	17.5451	18.3931	12.889	14.3778	14.1125	14.8178	18.0016		15.7327	15.8745	19.7368	18.8898	17.0383	11.4665	15.7018	23.6075		0.956559	0.179512	2.37315	1.35332	1.06515	0.277188	0.716942	3.05804		2.11053	1.38707	2.66832	3.94556	0.49916	0.730786	0.845088	3.06663
Cul1	40.3132	38.092	38.5279	42.6552	39.9023	32.8519	52.8279	37.3223	35.6244	55.8483	53.5079	47.2628	52.9875	59.079	56.9065	43.7225	52.24	54.8415	48.9028	41.2841	41.905	56.0609	46.5172	48.7954		37.7537	30.9426	42.3019	40.9539	42.5779	41.7575	29.5795	45.7602	59.6177	31.3143	39.9948	47.0629	66.8606	45.8328	35.5907	56.1201	48.3266	53.5787	42.4389	44.625	60.9269	30.4904	30.9566	42.3435		0.0767535	0.0107767	24	13.5	6.18791	0.131241		0.741689	0.264649	27	15	5.05151e-15	1.16463e-16		Cul1	38.9777	38.4698	41.9249	52.2063	56.3243	50.268	44.0307	50.4578		36.9994	41.7631	44.9858	39.4573	49.4281	52.6751	49.3303	34.5968		0.679501	2.91921	5.47351	2.56243	1.78239	3.35782	2.44266	2.87769		3.30076	0.468823	8.67993	4.55417	9.2041	2.2947	5.83255	3.87568
Cul2	36.8528	38.092	34.1804	34.3479	38.9223	33.5902	54.0403	31.9905	30.3683	45.2403	46.9256	40.2782	43.7723	55.0162	40.1622	31.6435	42.4705	59.0095	47.1011	29.8289	28.4251	46.3777	37.3962	40.363		44.216	35.407	32.1026	35.4705	38.6788	46.7025	35.061	49.0288	48.4697	25.506	47.9249	51.3976	85.5106	55.0277	29.3623	70.0866	51.5238	49.3113	43.8797	49.9552	50.998	35.7821	27.6228	36.3925		1	0.847292	18	10.5	4.31177	0.107554		0.328335	0.0807348	24	13.5	8.90608	0.207611		Cul2	36.3751	35.6201	38.7997	44.148	46.3169	44.3745	35.1184	41.379		37.2419	40.284	44.1865	41.6095	56.6335	56.9739	48.2777	33.2658		1.15416	1.66551	7.63468	1.99513	4.47277	7.95703	6.00507	2.64202		3.61519	3.34024	4.5656	8.11393	16.2285	6.58739	2.21949	2.82701
Cul3	5.19054	2.78722	5.09708	4.15369	3.08018	2.58386	2.59809	0.78989	3.1147	6.55204	2.12333	2.79386	4.60761	5.2477	4.61076	3.40253	3.93496	3.29049	3.34598	2.72203	2.7839	5.35127	6.04268	4.38484		3.57129	4.15647	4.84883	2.57033	3.43119	5.67756	2.58562	3.52002	4.36227	3.28295	2.75826	2.47699	5.83603	2.54627	2.84726	3.04724	4.42686	2.48927	5.37035	3.34688	3.61048	3.7798	3.45285	5.03544		1	1	18	16.5	0.94531	0.256678		1	0.74029	21	0	0.597906	0.156598		Cul3	4.35828	3.27258	2.16756	3.82308	4.82203	3.54266	2.95064	5.2596		4.1922	3.89302	3.4893	2.8394	3.74319	3.32113	4.10924	4.08936		0.785994	0.463271	0.704794	1.37814	0.212841	0.1988	0.198477	0.480765		0.369226	0.926227	0.513105	0.236169	1.05002	0.575853	0.635133	0.482364
Cul4a	84.9518	117.249	113.485	94.7362	55.5832	98.6788	80.1945	60.4266	71.4434	66.7684	60.0902	65.6558	65.5817	69.5744	75.1069	65.1584	70.4223	63.5065	84.0356	72.4741	63.2971	99.1259	83.4573	55.6538		124.825	112.225	110.854	111.038	99.1925	100.181	66.2953	101.075	85.7914	54.5474	81.3688	61.3056	92.9959	70.8711	79.7232	88.1161	84.3563	79.6568	104.918	75.2427	90.1116	74.2101	57.7459	84.9159		1	0.418898	24	0	12.6281	0.175443		0.291111	0.0671863	18	0	16.7941	0.199419		Cul4a	105.229	82.9994	70.6882	64.1714	70.0877	66.3624	73.2689	79.4123		115.968	103.471	84.3872	65.7406	81.1967	84.0431	90.0909	72.2906		10.1964	13.7552	5.71898	2.06575	2.76166	2.08521	5.99988	12.7112		4.4462	3.79449	10.0645	8.05396	6.42924	2.44703	8.56661	7.9018
Cul4b	5.70959	7.61839	5.99656	4.47321	3.08018	6.27508	3.98374	4.34439	3.30937	6.55204	5.73299	5.82055	4.7612	4.90914	6.0668	4.59341	8.1413	6.36162	7.97888	6.69166	4.68867	7.89949	8.09491	4.04755		7.82283	7.54322	6.35364	4.79795	5.45871	7.14273	4.75754	5.53146	8.72454	4.29308	3.10305	4.02512	7.48535	4.66816	6.94019	8.12598	3.93499	5.09708	8.51397	6.07396	7.67227	5.79569	7.50102	5.37877		0.902454	0.360574	24	18	0.689229	0.11116		0.470956	0.137088	21	19.5	0.727347	0.115792		Cul4b	6.44152	4.60949	3.87917	6.03519	5.24571	6.36544	6.45307	6.68065		7.2399	5.7998	6.33785	3.80708	6.36456	5.71935	7.42007	6.22516		0.594241	0.924803	0.303326	0.259657	0.412757	1.02419	0.957263	1.31776		0.45042	0.698036	1.21408	0.360417	0.86268	1.2492	0.715569	0.649183
Cul5	6.57468	10.7772	7.94545	7.18909	4.20025	5.65988	7.62107	4.54187	7.78675	5.92803	4.03432	5.58773	5.68272	7.9562	6.0668	4.08303	7.46286	8.88433	9.1371	6.3514	6.88649	8.66396	10.3752	10.2313		8.16296	9.69843	9.36326	7.53963	7.33026	7.50903	7.34316	9.05148	8.72454	6.06082	4.82696	5.57324	10.2765	6.50713	4.09293	9.39567	9.22263	8.29758	8.77594	7.80938	10.8314	7.68559	6.07225	5.60765		0.410652	0.115316	24	21	1.61622	0.240152		0.224307	0.0460088	18	0	1.12948	0.142676		Cul5	8.43246	5.68307	6.6499	5.18336	6.56857	6.81007	7.45833	9.75681		9.07488	7.45964	8.37306	5.48701	6.95885	8.97196	9.13892	6.45517		1.23737	0.862882	1.0551	0.582857	0.702616	1.42393	0.85348	0.548		0.466115	0.0652887	0.523527	0.358785	1.79927	0.34087	0.891074	0.629663
Cuta	37.5449	40.8792	41.976	44.7321	43.2625	49.5855	35.1609	54.5024	64.4354	23.0881	37.7952	45.1674	40.8541	39.9503	38.9488	38.6187	36.5002	30.8209	38.6075	43.8927	48.4985	42.0457	44.921	48.2333		42.0052	60.0379	47.3179	41.982	44.4495	41.5744	65.1576	37.9659	31.5053	71.4672	34.1335	36.226	32.7325	40.3159	46.09	34.6624	39.1039	34.7313	38.5093	40.4104	39.8657	72.4462	77.3915	41.1991		0.32083	0.0807348	18	6	3.28369	0.0783701		0.328335	0.0807348	21	1.5	3.02595	0.069129		Cuta	40.1333	45.86	51.3662	35.3503	39.9177	35.3133	43.6662	45.0667		49.787	42.6686	44.8763	47.2756	39.7128	36.1659	39.5952	63.6789		1.33239	1.91042	8.59508	6.48993	0.550258	2.32793	2.85753	1.78769		5.34998	0.898166	10.3107	12.1109	3.86773	1.46917	0.565223	11.3302
Cutal	31.1432	40.3217	29.5331	48.087	36.8222	39.4961	52.1351	63.1912	50.6139	50.2323	53.0832	45.1674	64.0458	60.4332	60.0613	46.2744	49.3906	60.545	35.905	46.1611	48.2054	45.1035	42.1847	38.2268		41.1549	31.8663	20.7329	38.0409	31.5045	43.2227	65.985	63.1089	44.5921	49.7493	50.6831	49.2303	67.6219	46.3986	44.1325	41.1378	51.4008	45.7552	48.0712	41.0302	36.1048	40.0659	40.1245	27.1227		0.00770162	0.000392359	24	12	10.4069	0.224002		0.0260303	0.00202393	21	10.5	8.93943	0.203554		Cutal	33.666	41.4684	55.3134	49.4943	61.5134	52.07	43.4238	41.8384		31.2514	37.5894	57.8953	49.8875	52.7177	46.0979	41.7354	35.771		3.36017	3.39812	3.96331	2.31468	1.27072	4.33195	3.80547	1.99267		5.90333	3.39027	6.70323	0.425065	7.48076	2.96763	3.47234	4.32418
Cutc	15.9177	10.4056	12.7427	13.2599	11.9007	10.8276	11.6048	13.8231	9.73344	10.9201	12.74	11.1755	12.1334	15.4045	14.075	12.7595	10.8551	14.3685	13.1265	10.321	12.0147	15.4167	14.3656	19.6756		14.4552	14.7786	15.5497	13.3657	12.633	11.5383	12.1007	16.8458	10.6633	13.6369	10.6883	14.5523	15.8588	14.7118	9.43154	11.3002	12.6657	13.2761	13.6224	12.6438	18.5037	18.017	19.2883	17.7385		1	1	24	18	1.12349	0.0911291		0.741689	0.264649	24	22.5	1.51005	0.113806		Cutc	13.022	11.9961	11.7204	11.6118	13.871	12.661	11.8208	16.486		14.9278	12.5123	13.2033	12.9592	13.334	12.414	14.9233	18.348		1.59731	0.703754	1.18199	0.568869	0.9498	1.01543	0.815667	1.62341		0.324641	0.530977	1.86793	1.16579	1.97914	0.584123	1.81237	0.477013
Cux1	14.8795	17.8382	17.0902	15.6562	13.8608	16.4875	12.2976	16.7852	16.9362	14.9761	17.199	16.996	15.8195	17.0974	15.0457	15.9919	16.554	17.988	16.3438	18.0335	14.2125	19.4939	16.6459	12.9297		16.1559	13.701	10.7009	18.6777	17.1559	16.4832	13.7555	13.8286	15.995	11.6166	18.6183	10.5272	19.2843	14.0045	18.5072	13.0778	18.6912	14.343	18.8617	18.7177	13.6897	16.7571	12.2636	14.6486		1	1	24	21	0.486079	0.0298638		1	1	21	15	1.18458	0.0791646		Cux1	16.6026	15.3348	15.3397	16.3903	15.9875	16.8446	16.1966	16.3565		13.5192	17.439	14.5264	13.5874	17.2653	15.3706	17.0897	14.5564		0.888197	0.775095	1.52164	0.709554	0.598205	0.594278	1.10546	1.90045		1.57734	0.649107	0.734613	2.53504	1.64578	1.69998	1.7005	1.29799
Cwc15	43.4275	39.9501	34.6302	45.5309	37.6622	37.1583	31.5235	42.6541	44.3845	39.6242	37.1582	34.6905	42.6972	42.828	41.6182	37.0876	38.8069	39.3762	43.7551	41.9646	40.5863	41.9183	44.0089	51.8311		43.3657	48.8	42.1347	40.7825	37.2752	42.6733	43.9555	39.7259	38.2911	50.5069	39.6501	38.3934	50.7481	44.5597	35.2348	48.6289	37.3824	41.725	39.5572	38.9229	47.3876	50.6493	55.2456	41.3135		1	1	24	18	2.05133	0.0515166		1	1	18	16.5	2.14865	0.0503026		Cwc15	39.3359	40.1171	39.5207	37.1576	42.3811	38.4236	42.102	45.9194		44.7668	40.2437	40.6575	42.8501	43.5142	42.5788	41.9559	49.0695		2.55807	2.71077	4.02966	1.42426	0.38333	0.687921	0.917335	3.01682		2.04769	1.58142	1.70024	3.84553	4.50871	3.27454	2.722	4.09868
Cwc22	4.8445	4.08792	3.1482	2.71588	3.5002	2.21474	7.10145	3.75198	1.55735	3.43202	2.33566	4.65644	3.83968	3.21633	4.97477	3.91291	3.93496	5.59384	4.50421	2.38178	2.49086	4.84162	2.39427	3.71025		2.55092	3.38675	3.84563	3.94117	2.65137	3.1135	4.34384	3.52002	2.90818	2.02027	3.79261	4.95399	6.59726	4.10232	2.3134	5.58661	3.56608	4.74147	3.66756	3.71875	5.7166	3.65381	3.33379	3.08993		1	1	18	16.5	0.62273	0.162614		1	1	21	15	0.63346	0.17646		Cwc22	4.02687	2.81027	4.13693	3.47471	4.01026	4.48057	3.12561	3.64871		3.2611	3.23535	3.59068	3.58896	4.33766	4.63139	4.36763	3.35917		0.490632	0.374072	1.61198	0.67029	0.514733	0.55667	0.690015	0.70716		0.378992	0.377284	0.415943	0.85299	1.24223	0.585868	0.674642	0.163271
Cwc25	7.95883	7.99002	7.34579	8.30739	8.68051	7.38245	10.7388	8.29384	8.56543	11.2321	5.73299	4.42362	7.98652	11.3418	9.4642	8.67645	9.09112	7.7875	7.59281	7.03191	9.67039	7.51726	7.29682	8.88212		7.65277	7.85111	7.35685	8.3964	7.33026	7.87532	6.82604	9.80577	6.78576	9.34377	8.61958	7.12136	8.62718	7.6388	11.7449	7.36417	6.51732	8.0605	6.15626	7.06563	5.56616	6.17367	8.2154	7.89649		1	1	24	12	0.540743	0.0666687		1	0.560205	18	10.5	0.427116	0.0553758		Cwc25	7.76488	8.12345	9.19935	7.12956	9.59751	8.51836	8.09837	7.89873		7.62024	7.86733	7.80585	8.36157	9.33697	7.314	6.26268	7.42852		0.209738	0.385837	0.773699	2.08579	0.970878	0.384537	0.802514	0.495794		0.143605	0.307794	1.00002	0.654397	1.23733	0.446183	0.436118	0.634143
Cwc27	4.67148	4.08792	4.64734	4.95248	4.76028	2.58386	6.40863	4.34439	2.53069	4.36802	4.03432	4.19079	3.22533	4.06274	4.85344	4.93367	5.69891	8.77464	6.30589	7.48558	5.5678	4.84162	3.87643	6.29618		4.59166	5.6959	4.18003	2.91304	3.58715	4.39553	4.75754	5.28003	4.84697	5.30322	6.89566	6.81173	7.23161	4.66816	6.94019	6.98327	7.50107	5.68977	6.15626	5.08229	7.22096	5.03973	4.16723	5.37877		0.65188	0.22564	21	18	0.957004	0.215134		0.0122406	0.000694002	24	15	1.2909	0.232288		Cwc27	4.46891	4.09887	4.42791	4.19771	4.04717	6.46907	6.45309	5.00475		4.82253	3.63191	4.96151	6.33687	6.27998	6.7247	6.15317	4.86191		0.190625	0.759536	1.12024	0.0963932	0.470059	1.17376	0.558488	0.703268		0.452565	0.428543	0.161336	0.517393	0.810293	0.538624	0.617383	0.360865
Cwf19l1	10.7271	11.3347	14.2418	12.1416	14.4208	11.4428	12.2976	11.4534	13.4321	15.9121	12.5276	11.4083	10.1367	14.2196	15.4097	12.079	12.3476	11.2974	12.2257	13.3833	14.6521	12.4863	12.8834	12.1426		12.4145	10.93	12.5401	12.3376	11.5413	14.4686	14.4795	14.0801	11.6327	10.3539	7.93001	17.9582	11.9258	11.8826	9.07563	14.3474	12.9117	10.4312	14.5392	14.999	15.1941	16.1271	12.7398	12.0164		1	1	18	9	0.564062	0.0448156		1	1	21	1.5	1.09212	0.0861769		Cwf19l1	12.1012	12.6684	12.3944	13.2827	13.2553	11.908	13.4204	12.5041		11.9615	12.7825	13.3974	12.0807	10.9613	12.5635	14.9108	13.6278		1.08459	0.899138	0.573259	1.35384	1.59669	0.315015	0.700687	0.214036		0.517044	0.873843	0.88985	3.0209	0.942936	1.14384	0.194118	1.26701
Cwf19l2	3.63338	5.94606	4.79725	4.63297	2.80016	4.79859	4.84977	6.31912	5.06139	9.36005	5.30832	6.05337	6.60424	11.0032	6.67348	3.74278	6.92011	7.56813	9.2658	7.48558	5.12824	7.26244	10.6032	5.05943		5.27191	6.46562	3.34402	4.62659	4.99082	5.12812	5.17124	6.28575	11.148	5.80829	5.86131	5.88286	7.48535	4.95107	7.2961	4.4439	7.62404	8.17904	8.12102	6.56979	9.47751	4.40977	8.2154	5.83654		0.282682	0.0671863	24	15	1.30193	0.20054		1	0.74029	27	16.5	8.32667e-17	1.30805e-17		Cwf19l2	4.79223	4.07724	5.41009	6.90725	8.09366	6.07701	7.29321	7.64169		5.02718	4.91517	7.53501	5.85082	6.57751	6.74899	8.05611	6.1539		0.66762	0.640327	0.458599	1.24512	1.45493	1.18201	1.19828	1.61154		0.909397	0.149637	1.83494	0.0221566	0.815049	1.16363	0.840014	1.10999
Cxadr	15.2256	17.0949	11.0936	15.4965	15.1209	15.134	18.0134	16.9826	12.8481	15.6001	16.562	14.2021	17.3553	21.1601	16.0163	24.3281	20.6246	21.0591	16.0865	17.5798	19.3408	15.799	13.9096	14.2788		20.4074	17.5495	12.3729	15.2506	17.9358	23.0765	16.2377	18.6058	26.6583	18.435	15.5152	17.0293	23.7247	25.3212	13.3465	27.4252	23.8559	20.981	22.7912	24.5438	14.7428	15.4972	13.9305	12.2453		0.122195	0.0205834	24	15	1.93309	0.123116		1	1	21	15	3.35404	0.170885		Cxadr	14.4714	15.2505	15.9481	15.4547	18.1773	22.004	17.669	14.6625		16.7766	18.7543	20.5006	16.9932	20.7975	24.0874	20.6926	13.891		1.77299	0.123065	1.57827	0.68509	1.54069	1.16881	0.940502	0.578173		2.35134	2.29592	3.15384	0.843058	3.75388	1.86387	3.01761	0.938948
Cxcl1	3.11432	3.53048	3.29811	1.59757	18.6211	2.58386	3.29092	4.93681	2.14136	0	3.60966	1.86258	0.460761	1.69281	1.45603	1.53114	2.98515	2.63239	3.34598	8.16609	5.12824	7.38985	5.70064	2.92323		4.76172	6.92745	2.50802	1.88491	3.74311	5.67756	1.55137	2.01144	9.20924	2.52534	17.5839	4.02512	3.4255	2.97064	3.20316	4.18996	2.82827	4.14879	3.79854	8.05729	4.06179	6.92963	6.66757	4.80656		0.249463	0.0557038	18	3	1.08225	0.319688		1	1	24	0	0.983443	0.218792		Cxcl1	3.3143	7.60084	3.45636	1.82408	1.2032	2.38289	5.54677	5.3379		4.7324	3.76853	4.25735	8.0448	3.19977	3.72234	5.30588	6.13459		0.120405	5.51747	0.811207	1.0422	0.37746	0.437882	1.40709	1.30209		1.27586	1.09492	2.4795	4.78918	0.131316	0.447192	1.37781	0.668309
Cxcl10	1.38414	1.3007	1.64906	1.91709	1.82011	0.984327	2.59809	1.57978	1.16801	1.56001	2.97266	3.02668	1.2287	2.36993	3.88275	1.87139	2.71377	3.40017	1.93037	2.83545	1.02565	2.54822	2.05223	2.8108		1.19043	1.53943	1.83921	1.19949	1.87156	1.46518	1.6548	1.76001	3.87758	2.27281	0.689566	1.2385	1.39557	1.83897	3.38112	1.39665	1.72156	2.13366	1.17886	0.74375	1.20349	3.65381	1.90502	1.60219		1	0.74029	0	0	0	0		1	1	21	10.5	0.317873	0.194201		Cxcl10	1.44463	1.57384	1.78196	2.51978	2.49379	2.66178	1.93049	2.47042		1.52303	1.51207	2.43079	1.40029	2.20522	1.75062	1.04203	2.387		0.105011	0.296084	0.425026	0.480141	0.768658	0.442087	0.522445	0.222408		0.187466	0.195422	0.724028	0.464147	0.60172	0.213252	0.149311	0.639405
Cxcl12	348.631	344.872	318.867	411.056	484.568	520.586	527.067	475.909	404.911	396.554	493.674	419.079	444.02	505.811	401.986	308.439	419.413	429.629	338.202	249.746	267.987	265.525	370.998	333.473		414.95	446.744	405.463	582.094	466.797	539.734	471.721	504.117	512.325	339.154	396.501	465.056	486.928	507.273	420.148	430.931	327.465	377.54	290.785	272.708	303.581	288.399	340.999	307.734		0.04074	0.00426816	24	7.5	89.4324	0.217527		0.00702565	0.000292254	27	6	4.44089e-16	1.07969e-18		Cxcl12	337.457	472.07	469.295	436.436	450.606	385.827	285.312	323.332		422.386	529.542	496.054	400.237	471.45	378.645	289.025	312.377		9.35785	32.2302	35.4179	29.3484	30.152	38.8061	26.9641	30.8667		12.4832	33.6711	12.3953	36.3927	26.3145	29.8732	8.95557	15.3607
Cxcl13	3.11432	3.9021	4.04768	2.71588	2.66016	2.95298	7.79428	3.35703	3.1147	4.05602	52.2339	7.68312	3.07174	6.26339	2.54805	2.21164	3.66359	4.60669	4.6329	4.30988	2.34434	1.91117	11.1733	6.74591		2.04074	1.69338	1.50481	1.19949	1.55963	2.19776	3.51644	3.52002	3.87758	2.27281	0.689566	2.16737	3.29863	3.1121	1.77954	0.888779	15.0021	3.43757	2.61968	4.33854	2.10611	1.8899	2.02408	3.31882		1	1	18	9	0.837503	0.216873		1	1	18	9	0.62252	0.242177		Cxcl13	3.68804	2.77634	4.75534	21.3243	3.96106	3.49397	3.76237	6.61011		1.74631	1.65229	3.63801	1.70992	2.73009	6.44283	3.02145	2.41093		0.289918	0.0897745	1.52108	15.4902	1.16105	0.696572	0.715123	2.6746		0.156957	0.291879	0.119786	0.511082	0.478317	4.34244	0.67503	0.455591
Cxcl16	8.13184	10.034	9.5945	11.6623	12.6007	11.5658	16.2814	11.4534	12.0695	8.42405	15.7126	8.61441	7.98652	9.14116	7.52283	7.65569	14.5187	10.7489	9.1371	10.4345	9.37735	10.8299	11.1733	15.1783		10.3738	7.85111	10.5337	8.73912	9.51375	8.79106	11.8939	9.05148	9.69394	11.8691	8.96436	8.9791	8.37344	8.62902	8.36382	8.63386	11.0672	9.60148	10.3477	10.2885	10.681	10.9614	14.1686	11.6731		0.32083	0.0807348	18	4.5	1.4649	0.133833		1	0.64493	21	1.5	0.450764	0.0457511		Cxcl16	9.25344	11.943	13.2681	10.917	8.21684	10.9744	9.64963	12.3938		9.58618	9.01464	10.2131	9.93753	8.45542	9.7675	10.4391	12.2677		0.574971	0.330065	1.51711	2.39843	0.481156	1.98438	0.39849	1.39576		0.868762	0.250003	0.860603	0.965804	0.0868401	0.707321	0.122155	0.972396
Cxcl9	3.80639	4.64536	6.14648	11.9818	6.30037	6.64421	15.935	6.12165	2.53069	4.36802	6.58232	5.82055	5.98989	7.27907	5.94546	6.12455	6.24167	9.10369	5.66243	5.33064	3.51651	8.28172	7.06879	3.71025		5.78209	4.6183	3.34402	5.65472	4.211	3.47979	6.30891	4.52574	14.5409	7.07096	1.37913	9.90798	3.4255	6.64859	4.27089	2.53937	2.58234	6.40099	5.63232	2.10729	6.16791	5.6697	6.31038	3.08993		1	1	21	7.5	0.464107	0.0727532		1	1	18	9	1.03313	0.219406		Cxcl9	4.86608	8.3088	8.19577	5.5903	6.40481	7.15664	4.83653	6.35359		4.58147	4.44851	8.45852	6.11936	4.78166	3.8409	4.63584	5.02334		0.684479	1.83919	4.00604	0.649496	0.43732	0.974115	0.666924	1.36726		0.704052	0.638979	3.08445	2.50762	0.964838	1.28011	1.27369	0.984236
Cxxc1	26.9908	20.997	19.4888	23.8039	28.1416	19.1944	34.6412	23.4992	22.5816	23.7121	19.5346	21.6524	25.4954	27.5928	20.3844	24.8385	18.3179	22.3753	26.1244	27.4471	26.5203	18.8568	23.2586	42.162		23.2984	23.5533	27.421	19.3631	21.5229	20.1462	24.5117	19.6115	30.0512	27.2737	26.5483	27.8662	20.4261	28.8577	42.5309	22.3465	19.429	25.2483	25.6729	21.9406	23.6186	21.9228	27.2656	28.3816		1	1	21	1.5	1.52194	0.0631456		1	1	18	9	3.22988	0.130547		Cxxc1	22.4922	23.7133	26.9073	21.6331	24.4909	21.8439	26.6973	28.0925		24.7576	20.3441	24.7248	27.2294	30.6049	22.3413	23.744	25.8567		2.29104	2.58325	3.87601	1.20598	2.14063	1.90097	0.391962	7.14858		1.33373	0.631273	3.01556	0.381085	6.44062	1.6799	1.07924	1.99313
Cxxc5	21.4542	20.068	20.8381	18.3721	27.3016	21.6552	29.7915	33.1754	21.4136	19.0321	25.9046	22.1181	30.7174	29.2856	29.3633	29.9422	31.344	30.3822	30.3712	30.1692	32.5277	26.7563	21.4344	32.4928		25.1691	23.5533	20.3985	23.647	26.3578	24.7248	30.924	21.623	28.5971	24.7484	26.8931	26.3181	36.4118	34.799	40.5734	31.9961	32.5866	33.4274	31.5672	37.4354	34.6004	40.0659	35.7191	35.0192		0.163706	0.0310227	0	0	0	0		0.172199	0.0310227	0	0	0	0		Cxxc5	20.7868	22.443	28.1268	22.3516	29.7888	30.5562	31.0227	26.8945		23.0403	24.9099	27.048	25.9865	37.2614	32.67	34.5344	36.9347		0.401001	2.60764	3.49587	1.98735	0.464866	0.413901	0.754749	3.19304		1.40083	0.787972	2.79446	0.640936	1.72021	0.415289	1.69434	1.57855
Cyb561	7.09374	5.76025	9.14476	7.5086	12.7407	8.61286	17.667	12.0458	9.3441	6.86404	10.192	9.5457	8.90805	6.94051	7.64416	7.14531	7.32717	8.66496	8.75103	10.5479	10.9891	8.53655	14.1376	12.1426		13.0947	12.1615	10.1993	15.2506	8.26604	9.3405	7.65344	7.04004	15.0256	10.1014	9.30914	9.90798	9.13466	12.1655	14.9481	9.39567	10.6983	7.70489	12.8364	13.1396	8.57489	17.6391	15.2402	7.20984		0.46247	0.137088	18	6	1.69323	0.183171		1	1	24	0	1.48907	0.132542		Cyb561	7.33292	9.62074	13.019	8.86724	7.83091	7.71248	10.096	11.6056		11.8185	10.9524	9.90636	9.77283	12.0828	9.26627	11.517	13.363		0.984316	1.59224	2.4514	1.01883	0.575602	0.479125	0.684436	1.63903		0.853266	2.17138	2.56574	0.238471	1.6787	0.866526	1.47364	3.15357
Cyb561a3	5.70959	5.20281	7.19588	5.75127	8.12047	9.22807	9.69955	9.28121	7.78675	5.92803	10.4043	7.4503	6.91142	12.0189	11.2842	10.3777	10.8551	9.54243	8.23626	6.91849	8.79126	6.62538	8.20892	9.44428		6.46234	4.92619	5.85204	6.5115	7.48623	7.87532	8.99796	7.5429	4.84697	8.8387	6.55088	11.7657	11.9258	9.47777	12.9906	8.25295	8.36185	9.36441	6.94216	7.56146	7.52184	8.06357	9.76323	7.66761		0.282682	0.0671863	24	13.5	0.937403	0.11663		0.0846828	0.0107767	24	13.5	1.23684	0.156167		Cyb561a3	6.03609	7.69994	8.9225	7.92755	10.0715	10.2584	7.98201	8.09286		5.74686	7.29102	7.12927	9.05177	11.4647	8.65974	7.34182	8.49814		0.598062	1.02545	0.580574	1.31404	1.59423	0.383596	0.555368	0.815812		0.446557	0.405621	1.216	1.50916	1.03994	0.353736	0.200156	0.642791
Cyb561d1	1.03811	2.6014	3.44802	2.71588	1.6801	2.58386	1.73206	2.1722	2.72536	0.624004	2.76033	3.72515	0.307174	1.35425	2.66939	2.5519	2.98515	2.85176	2.70252	2.15494	1.61173	3.31269	3.64841	2.4735		2.04074	1.84732	1.33761	2.74168	3.11926	3.66294	2.79247	3.52002	2.42348	2.77788	3.10305	1.54812	1.90305	2.40481	3.73702	2.66634	3.44312	2.96342	1.70279	1.61146	2.8583	2.39387	2.38128	1.83107		1	1	24	21	0.36781	0.156878		1	0.74029	21	9	0.139107	0.0539388		Cyb561d1	2.36251	2.32661	2.20987	2.36983	1.4436	2.79627	2.1564	3.14487		1.74189	3.17463	2.91199	2.47635	2.68163	3.02429	2.05752	2.20207		0.705863	0.325495	0.287359	0.916269	0.683375	0.128109	0.314885	0.349392		0.20971	0.267381	0.322134	0.473511	0.547215	0.226292	0.401258	0.185537
Cyb561d2	13.4954	11.3347	13.4923	13.5794	11.2007	14.2727	15.7618	17.3776	16.9362	6.55204	13.1646	12.1067	13.2085	9.81828	12.4976	14.9711	13.7045	13.7104	13.77	11.5686	20.3664	15.9264	18.4701	21.0248		14.4552	14.9325	14.5465	13.3657	9.82567	10.4394	14.2726	9.05148	7.75515	12.6267	9.99871	7.74061	10.1496	13.2972	13.8804	10.1575	10.6983	13.9873	12.1815	14.3792	13.6897	18.521	22.6221	17.5096		0.724586	0.264649	18	4.5	0.97972	0.0721808		0.0147441	0.000914693	24	22.5	2.39527	0.199135		Cyb561d2	12.7741	13.0176	16.6918	10.6078	11.8415	14.1287	15.235	18.4737		14.6447	11.2103	10.3597	10.122	12.4424	11.6144	13.4168	19.5509		0.719718	0.930258	0.482179	2.05075	1.03219	0.421226	2.64323	1.47177		0.146271	1.09219	1.9919	1.41185	1.15868	1.19672	0.648916	1.56311
Cyb5a	1725.68	1484.47	1550.71	1686.4	1711.32	1565.08	1767.4	1835.51	2059.79	1652.05	1538.56	1650.47	1524.2	1477.99	1628.81	1435.19	1285.65	1565.29	1521.52	1728.38	2061.99	1700.68	1614.76	2457.09		1399.78	1696.46	1791.89	1661.63	1514.87	1591.18	1905.91	1745.17	1742.97	2492.51	1591.52	1616.24	1520.92	1538.09	1403.52	1206.33	1423.11	1376.33	1436.5	1507.95	1676.32	1860.54	2141.96	1816.77		0.056583	0.00684622	18	6	121.965	0.0746426		0.052546	0.00541867	18	6	156.52	0.0972596		Cyb5a	1586.95	1654.27	1887.56	1613.7	1543.67	1428.71	1770.63	1924.18		1629.38	1589.23	1798.02	1900.09	1487.51	1335.26	1540.26	1939.76		71.9506	45.1698	88.3292	37.5688	44.6139	80.7898	157.444	267.606		118.059	42.3779	53.9503	296.298	42.2861	65.8643	71.0874	101.888
Cyb5b	298.975	445.397	308.223	437.895	94.2255	329.38	169.915	310.624	314.779	476.115	429.125	403.48	545.848	584.188	487.406	520.417	521.315	592.618	603.435	544.52	357.511	558.061	529.817	76.9034		409.508	333.441	301.965	377.153	368.697	426	385.878	413.602	376.125	240.16	432.358	284.545	613.925	281.645	440.969	578.214	571.926	419.62	673.521	479.347	454.921	305.156	235.032	280.84		0.105064	0.0166617	24	16.5	134.412	0.326044		1	1	21	15	89.7961	0.229515		Cyb5b	350.865	287.167	265.106	436.24	539.148	544.783	501.822	388.261		348.305	390.616	391.868	319.021	445.513	523.254	535.929	273.676		47.3414	101.429	47.6106	21.2674	28.1386	23.9187	74.1326	155.892		31.9222	17.8594	11.2257	58.0989	95.9479	51.8484	69.156	20.5576
Cyb5d1	3.28734	4.08792	5.24699	6.07078	3.5002	6.27508	3.81054	3.15956	3.50404	4.68003	4.03432	4.88926	4.7612	6.26339	4.7321	3.74278	3.93496	3.61954	4.24682	3.28912	2.19782	3.82233	3.64841	2.58593		4.08148	6.61956	3.84563	6.16879	5.45871	6.77644	3.93014	6.78861	6.78576	3.28295	2.41348	4.64436	4.6942	4.38524	4.62679	3.93602	4.91874	4.62294	4.06051	4.09063	4.36267	4.15778	4.52442	3.5477		1	1	24	9	0.644895	0.161766		1	1	18	4.5	1.04269	0.230141		Cyb5d1	4.20742	5.28202	3.49138	4.53454	5.25223	3.76576	3.24459	3.35223		4.84889	6.13464	5.83484	3.44693	4.56874	4.49257	4.17127	4.07663		0.56885	0.89286	0.188027	0.257296	0.505649	0.091777	0.591917	0.386422		0.887951	0.38078	0.952347	0.649199	0.0937939	0.291078	0.0960931	0.28486
Cyb5d2	32.3544	32.7033	35.3797	39.4601	34.022	33.4671	30.3111	35.94	32.5097	48.3603	35.4596	39.3469	36.0929	38.596	37.6141	39.1291	38.2641	38.06	42.4682	44.8001	29.7438	34.6558	35.1159	23.6107		29.7608	28.1716	27.0866	34.7851	28.2293	25.2743	26.1665	34.4459	34.4135	24.7484	38.9605	30.9624	28.5458	29.7064	51.6065	35.9321	47.9577	39.7098	41.784	31.4854	32.9456	29.1045	23.3365	31.586		1	0.64493	0	0	0	0		1	0.485161	0	0	0	0		Cyb5d2	33.4791	35.6497	32.9203	41.0556	37.4344	38.4844	39.004	31.1275		28.3397	29.4296	31.6753	31.5571	36.6196	41.1999	35.405	28.009		0.955618	1.9119	1.63784	3.82085	0.728141	0.327672	4.67881	3.76074		0.776534	2.81036	2.75442	4.11345	7.50095	3.55053	3.21721	2.4436
Cyb5r1	10.035	6.50351	7.34579	8.6269	9.80057	8.98198	8.3139	6.12165	6.03473	6.55204	8.28098	10.2442	6.75783	6.09411	6.18813	10.5478	7.73424	7.89718	12.2257	9.98078	8.79126	8.40914	9.57707	7.19564		8.50308	8.46688	9.02886	7.02556	7.33026	6.04385	7.96371	7.04004	7.27045	7.07096	6.2061	5.57324	5.58229	8.20464	10.1434	8.25295	5.77951	7.11221	9.43086	8.42917	9.92882	7.93758	16.0736	12.9319		1	0.64493	18	1.5	1.07451	0.128277		0.0846828	0.0107767	24	21	1.17285	0.152303		Cyb5r1	7.96145	9.13649	6.82343	8.35906	6.34669	8.72642	10.3326	8.39395		8.66627	6.79989	7.42473	6.28343	7.97676	7.04823	9.26295	12.3144		1.06493	0.347504	0.745658	1.06654	0.207354	0.911923	1.00692	0.687502		0.181593	0.388119	0.277576	0.434082	1.32159	0.714736	0.440978	2.36888
Cyb5r3	1155.41	1460.5	1141.75	1517.38	1251.81	1296.6	1181.96	1640.4	1427.9	1015.88	1293.96	1334.77	1205.04	1067.65	1228.65	1356.42	1223.23	1069.41	1159	1333.45	1159.86	1183.65	1025.54	1000.76		1421.2	1126.25	1118.24	1362.1	1223.22	1241.19	1398.61	1158.59	1219.01	1097.51	1268.8	1274.1	908.138	941.553	1538.23	1047.62	1215.91	1162.85	1687.47	1222.6	1143.32	1401.93	1124.68	1181.73		1	0.74029	27	7.5	7.81597e-14	6.42288e-17		1	1	21	1.5	75.6664	0.0615672		Cyb5r3	1252.55	1355.26	1416.75	1214.87	1167.11	1216.35	1217.44	1069.98		1221.9	1275.5	1258.74	1213.47	1129.31	1142.12	1351.13	1236.11		104.049	82.0807	132.459	100.19	50.1952	82.9234	58.0092	57.2818		99.68	43.6095	72.0799	57.9997	204.689	49.675	169.72	84.5285
Cyb5r4	21.6272	17.8382	18.1396	16.1355	26.1815	16.7336	30.8307	18.3649	18.2989	20.9041	17.836	10.2442	17.8161	22.6836	16.5017	13.0997	14.79	18.9752	10.8101	14.5175	16.5569	18.8568	15.6197	24.0604		13.6049	14.9325	18.2249	15.2506	15.2844	12.2709	14.4795	12.5715	16.4797	8.0811	16.2048	17.339	15.7319	17.9653	10.6772	17.2677	19.552	18.0176	14.5392	17.726	22.4151	12.0954	18.2168	16.7085		1	1	24	3	2.34848	0.12295		1	0.74029	24	18	1.53442	0.101019		Cyb5r4	19.2017	19.6835	22.4982	16.3281	19.0005	15.6216	13.9615	19.5123		15.5875	14.2686	14.5102	13.875	14.7915	18.2791	18.2268	15.6735		1.2159	3.25358	4.16631	3.16828	1.88026	1.74632	1.68209	2.45856		1.37329	0.998929	1.12831	2.91537	2.1558	0.672247	2.2873	1.84131
Cyb5rl	20.2431	16.1659	17.2401	18.2124	20.3012	19.4405	17.8402	18.1675	16.1575	19.0321	16.1373	21.1868	20.7342	15.5738	19.8991	25.3488	17.6395	16.4525	19.4324	23.2507	21.5386	17.4553	16.4178	21.3621		15.6457	16.9338	17.0545	14.2225	14.0367	14.4686	19.4439	16.5944	11.148	16.1622	16.5496	17.339	15.0976	14.9947	25.6253	14.6014	20.1668	19.44	18.0758	19.0896	17.6011	17.1351	16.6689	19.7985		1	1	21	15	0.91646	0.0488504		0.741689	0.264649	24	16.5	1.50504	0.0871199		Cyb5rl	17.883	19.318	17.3884	18.7854	18.7357	19.8136	21.4072	18.4117		16.5446	14.2426	15.7288	16.6836	18.5725	18.0694	18.2555	17.8675		1.2201	0.606095	0.622655	1.46287	1.59922	2.78875	1.10419	1.50525		0.45084	0.125095	2.4336	0.346245	3.52652	1.74666	0.438983	0.974814
Cyba	6.92072	9.47654	10.6439	10.3842	9.94058	12.058	15.2421	14.0205	15.3788	9.98406	19.3223	13.5037	8.60087	7.78691	9.34287	11.3985	8.68406	10.8586	7.7215	11.3418	14.9451	11.467	13.9096	18.214		9.69351	11.5457	11.7041	9.42454	8.11008	6.41015	11.4802	9.80577	16.9644	21.2129	8.27479	10.2176	6.97787	12.307	10.6772	7.87205	7.86998	8.53465	10.6097	9.5448	12.1854	14.9932	24.7653	12.3597		0.249463	0.0557038	18	6	2.56524	0.231829		1	1	18	9	1.47805	0.135843		Cyba	9.01372	10.7943	14.8805	14.27	8.57688	10.3137	11.3361	14.5302		10.9811	7.98159	12.7501	13.2351	9.98734	8.09222	10.78	17.3727		1.09942	0.644715	0.431789	2.72281	0.449324	0.829598	2.08529	1.97224		0.645421	0.872548	2.16187	4.02813	1.57657	0.221215	0.767008	3.77363
Cybb	4.67148	7.80421	10.0442	14.5379	7.00041	8.36678	6.58184	6.31912	4.47738	7.48804	17.4113	8.84723	7.98652	8.12548	6.91615	8.67645	9.22681	12.6136	10.0379	6.80508	4.98172	7.77208	11.8573	6.63348		6.29228	4.77224	4.51443	2.91304	7.01834	7.50903	5.68836	6.53718	15.5103	5.55576	6.89566	5.26361	7.99283	5.37545	3.38112	7.74508	5.77951	7.58636	6.54921	6.56979	6.01747	6.80364	3.45285	4.34879		1	1	21	12	1.16168	0.141406		1	1	24	12	0.647335	0.110481		Cybb	7.50665	9.96837	5.79278	11.2489	7.67605	10.1723	7.27491	8.7543		5.19298	5.81347	9.24528	5.90501	5.58313	7.03698	6.37882	4.86843		1.5581	2.31858	0.662057	3.1061	0.382063	1.23094	1.47839	1.58595		0.554663	1.45712	3.14208	0.502454	1.33533	0.630402	0.180775	1.00158
Cyc1	375.449	379.991	366.99	383.418	432.345	408.865	382.613	400.474	435.669	325.73	346.527	368.091	337.584	294.379	324.088	323.921	315.476	304.809	304.742	315.756	367.182	352.164	313.193	481.658		392.332	427.193	383.727	395.145	384.917	371.788	489.096	375.133	358.676	463.401	305.823	396.938	353.587	342.331	317.825	301.55	334.843	302.032	360.337	380.18	351.27	509.643	463.872	411.648		0.00529054	0.000216273	24	4.5	41.4422	0.114969		0.172199	0.0310227	21	4.5	35.4076	0.0916499		Cyc1	374.143	408.209	406.252	346.783	318.684	314.735	329.226	382.339		401.084	383.95	407.635	388.721	337.915	312.808	363.929	461.721		3.8094	14.1279	15.5861	12.2294	12.7616	5.52941	19.2422	50.9182		13.2887	6.75978	41.0066	45.674	10.5573	11.0182	8.5368	28.3093
Cycs	178.382	125.796	142.568	139.468	180.891	163.152	225.514	154.621	177.538	124.489	138.866	144.815	150.362	131.023	144.875	123.852	100.681	132.387	119.168	148.691	192.236	140.917	130.659	250.386		141.151	179.498	188.436	163.13	157.211	150.913	178.408	171.727	155.588	195.462	123.432	164.41	147.55	183.614	138.092	139.411	147.316	121.856	148.536	133.503	161.87	136.073	188.121	161.249		1	0.560205	18	6	14.555	0.0963014		1	1	21	4.5	12.3714	0.0777618		Cycs	148.915	161.17	185.891	136.057	142.087	118.973	153.365	173.987		169.695	157.085	168.574	161.101	156.419	136.194	147.97	161.814		15.5082	11.9986	20.887	6.03352	5.75397	9.47238	21.2218	38.314		14.5032	3.52731	6.77355	20.8588	13.8691	7.52369	8.19367	15.0276
Cyfip1	41.0053	60.0181	42.4257	48.726	21.9813	44.5408	28.0594	31.7931	34.067	40.5602	42.0419	43.7705	37.4752	40.4581	35.0661	37.7681	42.0634	44.9701	54.0505	51.832	30.3299	44.2117	51.9898	18.3264		47.6172	42.7962	33.273	43.8669	53.9632	47.2519	38.6809	44.0002	44.1074	29.7991	35.5127	32.2009	46.942	35.0819	40.3955	45.9626	41.4403	41.1323	55.5373	48.7156	47.6884	32.1283	27.2656	31.586		1	1	21	19.5	4.90606	0.122626		0.662296	0.22564	18	1.5	4.19151	0.100405		Cyfip1	47.8163	38.416	31.3065	42.1242	37.6665	41.6005	45.4041	38.176		41.2288	48.3607	42.2628	32.5042	40.8065	42.8451	50.6471	30.3266		6.11463	8.30572	1.75124	0.927642	1.55948	2.09188	7.56429	10.1756		4.21433	2.9668	1.79125	1.65633	3.42988	1.56129	2.463	1.5385
Cygb	7.43977	8.54747	6.44631	4.63297	7.28043	6.029	10.3924	6.91154	5.84006	3.43202	5.73299	6.28619	3.37891	4.57058	4.85344	6.12455	4.88478	6.14225	6.43458	6.23799	7.32605	4.84162	5.47261	7.19564		4.4216	6.46562	5.01603	5.31201	4.83485	4.94497	3.93014	6.28575	6.78576	4.54562	5.51653	8.35986	6.47038	6.08275	4.62679	4.69783	4.91874	6.04538	4.58445	4.83438	4.36267	5.54371	9.64417	7.32428		0.578879	0.191751	24	1.5	0.794595	0.134479		1	1	21	9	0.614184	0.111993		Cygb	7.47785	5.9808	7.71466	5.1504	4.26764	5.71719	6.66621	5.83663		5.30108	5.03061	5.66722	6.14067	5.72664	5.22065	4.59383	7.50405		0.606851	0.764635	1.37412	0.873905	0.451804	0.416237	0.334768	0.703498		0.607026	0.144246	0.880449	1.14444	0.561194	0.417266	0.136252	1.18711
Cyhr1	13.4954	10.9631	14.9914	11.3428	10.9206	15.134	8.83352	13.8231	15.3788	9.98406	11.6783	10.9426	14.2836	12.8653	13.1043	15.8218	13.9759	11.8458	15.9578	18.2603	13.1869	12.9959	15.1637	16.8648		12.9247	13.3931	13.0417	9.76725	9.82567	12.6371	15.9274	9.05148	11.6327	12.6267	12.0674	11.7657	13.702	11.0338	13.1686	11.0463	10.3293	10.7869	12.9674	13.5115	12.7871	16.2531	17.7405	13.9619		0.46247	0.137088	24	19.5	1.48845	0.11205		1	0.560205	0	0	0	0		Cyhr1	13.15	12.4658	12.6785	10.8683	13.4177	13.8811	15.8016	15.0081		13.1198	10.7434	12.2039	12.1533	12.6348	10.7208	13.0887	15.9852		1.17564	1.33966	1.97424	0.490497	0.438389	1.14875	1.46664	1.11954		0.140742	0.947045	2.00535	0.25223	0.815161	0.209572	0.217709	1.09898
Cyld	3.11432	3.9021	5.09708	4.95248	2.38014	3.81427	2.94451	2.76461	2.33603	4.05602	3.82199	2.79386	3.83968	3.72418	5.58145	3.57265	5.8346	3.83891	6.30589	4.30988	1.17217	5.86091	7.63886	3.93512		4.59166	5.54196	2.17361	5.14066	4.36697	4.94497	3.30959	5.28003	2.42348	5.30322	3.44783	1.54812	4.18672	2.40481	3.38112	4.06299	3.19718	4.26733	5.23937	4.95834	3.91135	5.41771	3.21472	2.97549		0.46247	0.137088	27	21	1.66533e-16	4.1805e-17		1	1	21	0	0.831823	0.215727		Cyld	4.03784	3.71563	2.68172	3.55729	4.38177	4.41539	3.92931	5.81163		4.10241	4.81753	3.67104	3.43306	3.32421	3.8425	4.70302	3.86931		0.576382	0.744207	0.180477	0.387647	0.600768	0.713758	1.49414	1.06946		1.00266	0.232257	0.844184	1.08403	0.51518	0.328008	0.40406	0.777276
Cyp17a1	2.07622	2.41559	1.79897	2.39636	2.80016	3.19906	1.90527	4.73934	2.53069	2.80802	2.54799	2.79386	1.53587	1.69281	3.76141	1.87139	0.678442	1.86461	0.77215	1.2476	4.68867	1.27411	1.93822	1.79891		5.95216	6.15773	3.34402	2.91304	5.77063	6.59329	8.48083	8.80005	1.45409	5.30322	2.41348	21.6737	3.04489	2.26335	1.95749	2.92027	3.19718	5.33416	38.1164	4.09063	3.15917	4.53576	20.9552	2.28884		0.32083	0.0807348	24	6	0.608974	0.266733		1	1	18	4.5	1.68793	0.296225		Cyp17a1	2.09692	2.79853	3.05843	2.71662	2.33003	1.47148	2.23614	1.67041		5.1513	5.09232	6.24499	9.7968	2.42191	3.8172	15.1221	9.25994		0.178303	0.231721	0.859626	0.084414	0.717124	0.396524	1.23392	0.20219		0.905587	1.11522	2.39722	5.99675	0.323761	0.762678	11.5003	5.88351
Cyp1a2	865.609	969.952	1117.61	969.089	708.021	805.18	284.924	694.906	917.474	957.221	802.618	947.585	791.28	677.292	595.759	665.194	696.896	1046.92	908.434	826.817	786.525	913.156	683.164	578.799		831.941	815.284	784.675	806.398	694.036	826.726	853.565	808.85	721.229	849.273	688.532	378.361	879.084	635.576	815.739	730.957	736.704	807.117	1034.38	1151.08	780.315	1115.17	518.046	980.424		1	1	24	6	81.3341	0.0997699		1	1	24	21	60.8706	0.0774756		Cyp1a2	984.39	827.43	632.435	902.475	688.111	803.005	840.592	725.04		810.633	775.72	794.548	638.722	776.8	758.259	988.592	871.212		73.1037	76.1804	185.254	50.0058	56.7006	122.303	35.8598	98.7652		13.8414	41.2614	38.8656	138.203	72.9411	24.4852	109.451	180.816
Cyp20a1	20.2431	20.068	23.2367	21.8868	20.1612	21.6552	29.9647	18.7599	22.7762	28.0802	23.7813	23.7478	22.8845	18.6209	17.2297	22.7969	20.2176	23.3625	25.2236	26.6532	17.436	23.4437	21.2064	16.6399		15.3055	21.706	15.2153	19.5345	15.9082	21.4282	15.7206	24.8916	22.7808	19.9502	23.4453	26.3181	19.4112	17.8239	18.6851	21.0768	23.9788	17.8991	28.1616	21.0729	22.2646	16.0012	16.6689	18.4252		1	1	18	7.5	1.26585	0.0583876		1	1	24	15	1.97956	0.0991223		Cyp20a1	21.1826	21.2344	23.8336	25.2031	19.5783	22.1257	23.1043	20.43		17.409	18.957	21.131	23.2378	18.64	20.9849	23.8331	17.0317		1.0283	0.540751	3.27746	1.43857	1.70114	0.967915	2.86402	2.00206		2.14869	1.61943	2.77297	1.84116	0.458764	1.75568	2.19144	0.72288
Cyp26a1	30.4512	18.9531	21.2878	51.6017	28.8417	135.837	20.4383	29.8183	113.881	12.1681	39.7062	123.628	42.39	110.202	146.574	56.1417	31.8868	42.9958	58.5547	50.8112	20.2199	66.5086	26.2229	15.628		11.2241	50.0316	32.2698	58.9462	76.11	108.24	48.9199	30.6744	11.6327	34.5972	11.0331	34.3683	60.8977	36.2136	27.0489	124.048	136.864	372.68	20.3025	47.3521	54.1572	25.9546	22.7412	14.3052		1	1	21	7.5	19.1091	0.388446		1	0.966998	18	16.5	11.0756	0.308603		Cyp26a1	23.564	72.0935	54.7126	58.5009	99.7219	43.6747	43.1953	36.1199		31.1752	81.0987	30.409	26.6662	41.3867	211.197	40.604	21.0003		3.50891	32.542	29.708	33.5201	30.5283	7.01002	11.7031	15.4991		11.2161	14.4468	10.7647	7.81684	10.1079	80.826	10.339	3.47371
Cyp27a1	209.179	292.658	280.639	261.683	179.77	277.211	105.656	229.266	246.645	297.65	270.3	296.149	237.753	279.313	249.588	308.779	290.373	262.142	272.955	270.502	216.851	248.197	241.707	117.716		269.037	252.929	204.32	235.442	273.871	264.831	264.767	251.681	239.44	250.009	263.759	174.938	283.682	191.253	300.919	271.205	230.812	243.475	257.908	260.808	241	255.262	195.503	177.499		0.902454	0.360574	18	15	11.3425	0.044569		1	1	24	9	7.28938	0.0291307		Cyp27a1	260.825	239.555	193.856	288.033	255.551	287.098	253.436	202.54		242.095	258.048	251.963	229.569	258.618	248.497	253.239	209.422		26.0553	30.2264	44.3844	8.87719	12.3625	13.5621	18.3061	42.4533		19.4518	11.6003	7.31269	27.6023	34.0482	11.9278	6.17652	23.5023
Cyp2a12	311.951	505.973	541.94	638.87	235.354	476.783	141.683	534.163	529.304	363.794	451.844	522.219	506.991	411.183	501.603	420.552	564.599	434.784	411.556	476.582	263.738	521.621	509.181	181.24		415.461	421.805	300.126	501.557	421.724	584.422	546.703	483.5	300.997	377.286	402.362	197.85	530.698	245.29	488.127	480.449	447.482	329.651	491.06	391.337	298.316	553.741	320.401	258.982		1	1	21	3	17.6346	0.0393503		1	1	18	4.5	37.9884	0.0934795		Cyp2a12	453.288	450.336	401.717	445.953	473.259	473.312	383.959	404.014		379.13	502.568	443.733	325.833	421.372	419.194	393.571	377.708		71.4269	117.233	130.025	45.8283	31.0769	45.8283	62.9732	111.445		39.5446	46.9696	73.6636	64.3995	88.8943	45.7717	55.6515	89.7845
Cyp2a5	367.836	463.979	540.74	578.003	205.812	313.262	64.0863	269.155	335.609	197.185	135.468	212.566	100.907	95.3051	91.1233	79.7893	81.9558	100.689	252.364	281.73	102.565	339.806	262.001	139.303		248.12	243.846	228.397	231.33	167.816	183.513	194.232	179.521	86.276	92.6801	84.4719	32.5105	56.5841	20.6531	37.9041	35.4242	52.8764	27.382	256.86	115.405	83.7933	270.886	162.284	185.053		0.006423	0.000292254	0	0	0	0		0.00280393	8.40949e-05	24	1.5	99.5659	0.652116		Cyp2a5	457.518	365.692	222.95	181.74	95.7783	87.478	212.22	247.037		240.121	194.22	153.343	69.8875	38.3804	38.5609	152.019	206.074		50.0175	110.594	81.7156	23.558	2.83412	6.63504	55.479	58.3617		5.99053	19.1002	33.8013	18.8381	10.3751	7.52485	53.2086	33.0656
Cyp2b10	22.1463	21.1829	16.3406	56.7139	25.6215	26.4538	24.4221	55.0948	107.652	16.2241	46.7132	40.2782	37.936	27.0849	39.9195	15.3114	34.0578	37.5116	12.6118	21.3226	10.2565	22.6792	12.9975	10.9059		7.31265	7.23534	9.19606	28.1023	17.7798	18.3147	71.6734	57.8289	21.8114	28.7889	21.3766	13.6235	32.9863	7.07296	11.7449	7.11023	28.1598	16.3581	33.27	11.2802	6.76965	10.0795	7.26289	6.86652		0.0482232	0.00541867	24	7.5	12.6252	0.398487		0.291111	0.0671863	0	0	0	0		Cyp2b10	19.8899	36.2631	62.3896	34.4052	34.9801	28.9603	14.7303	15.5275		7.91468	21.3989	50.4379	21.263	17.2681	17.2094	17.1066	8.06962		1.79631	10.2282	24.3016	9.2784	3.98892	6.89689	3.36554	3.62645		0.641078	3.35522	14.8607	4.37826	7.97399	6.09136	8.1859	1.01141
Cyp2c29	4634.46	5225.66	5393.46	6136.92	4361.67	4439.32	2994.04	5122.04	4885.8	5028.84	4542.44	4483.22	5271.26	5582.03	5020.76	4673.03	5498.09	6757.02	5723.56	5326.45	4190.5	6079.17	5481.85	3695.19		4518.03	4552.1	4718.25	5326.06	4854.51	4900.65	5276.32	5241.06	4706.41	3587	5413.78	3917.06	5346.95	4160.46	4575.72	5120.64	5478.24	5268.73	6793.23	5241.21	4787.05	4382.68	3718.96	4387.7		1	1	18	16.5	411.143	0.0808962		1	1	21	15	245.205	0.0504462		Cyp2c29	5084.53	4979.3	4333.96	4684.83	5291.35	5642.72	5080.17	5085.4		4596.13	5027.07	5074.59	4305.95	4694.38	5289.2	5607.16	4163.11		230.188	579.243	673.421	172.853	162.337	605.927	459.368	716.175		61.8481	150.087	184.375	562.054	347.61	103.738	607.354	222.083
Cyp2c37	1070.98	1263.91	1587.59	1711.48	823.528	1288.61	445.486	1302.33	1573.12	1261.74	1013.25	1662.12	1290.9	1471.9	1307.39	1482.99	1504.65	1622.21	1224.24	1415.8	768.796	1355.53	1244.11	533.602		916.462	947.983	923.786	1124.43	1049.01	1180.93	958.644	1047.46	754.673	879.83	845.063	295.382	913.339	538.96	1275.93	891.319	1018.92	1208.48	1114.68	935.266	813.261	907.782	557.695	856.369		1	1	24	12	124.336	0.0963089		1	1	18	0	117.23	0.126758		Cyp2c37	1307.49	1274.54	1106.98	1312.37	1356.73	1536.62	1136.28	1044.41		929.41	1118.12	920.258	673.425	909.409	1039.57	954.401	773.949		150.716	256.427	339.858	189.014	57.7797	43.2516	191.882	257.422		9.52397	38.2138	86.6713	189.288	212.753	92.1382	87.5353	109.141
Cyp2c38	132.705	127.469	105.39	146.018	60.7635	110.614	64.9523	126.975	126.729	100.153	75.8028	108.495	117.648	159.124	169.992	161.79	139.623	126.355	95.3605	125.667	67.8392	126.519	147.989	131.32		119.213	74.6625	117.542	90.9896	102.78	82.5993	152.448	135.018	72.7045	76.0128	132.742	77.7157	71.428	78.7928	76.8759	110.336	132.437	81.6719	120.505	28.7583	74.7671	147.538	99.1801	88.8069		1	1	18	16.5	23.6549	0.207432		1	1	24	3	10.6342	0.106717		Cyp2c38	121.854	105.799	106.219	94.8168	148.921	142.589	96.2889	135.276		103.806	92.1229	120.057	95.49	75.6989	108.148	74.6769	111.842		8.36999	24.7284	20.6334	9.80727	15.9483	10.3362	16.6999	6.50559		14.5797	5.85305	24.2049	18.6322	2.206	14.6954	26.4851	18.0977
Cyp2c39	3.63338	6.50351	4.94717	8.78666	2.10012	2.95298	3.11771	6.31912	3.50404	5.61603	3.39733	4.65644	5.68272	5.07842	3.76141	7.82581	4.74909	4.16796	3.73206	6.12457	4.10259	4.07716	5.3586	2.24864		2.89105	3.07887	2.50802	2.39897	2.33945	3.47979	5.17124	4.77717	1.45409	3.28295	5.86131	1.2385	2.28367	1.83897	4.44884	4.69783	4.54983	3.43757	6.28724	1.4875	2.10611	6.55165	2.85753	2.28884		1	1	18	16.5	0.544918	0.117613		1	1	18	13.5	0.324141	0.0959774		Cyp2c39	5.02802	4.61325	4.31362	4.5566	4.84085	5.58095	4.65307	3.8948		2.82598	2.7394	3.80083	3.46092	2.85716	4.22841	3.29362	3.89934		0.829521	2.10118	1.00893	0.642428	0.567211	1.1349	0.743483	0.902387		0.167971	0.370593	1.17887	1.33746	0.806127	0.397723	1.50743	1.33628
Cyp2c40	7.43977	11.8921	14.2418	7.98787	13.8608	26.6999	13.1637	8.88626	25.891	82.3685	33.9733	59.1368	14.13	15.4045	12.4976	15.9919	13.1618	21.6076	16.4725	12.5894	24.469	21.5325	10.2611	7.19564		5.61203	6.00379	13.8777	12.5089	4.36697	7.32588	8.99796	11.8172	9.69394	30.5567	25.514	65.6403	11.4183	15.5605	27.7608	33.7736	11.4361	21.2181	7.07315	8.80104	17.6011	20.9149	43.4583	25.5206		1	0.485161	24	10.5	3.64772	0.226826		1	0.418898	18	10.5	4.62636	0.314665		Cyp2c40	11.1912	16.1829	15.9803	58.4928	14.0107	16.9204	17.8436	12.9964		8.49784	8.06726	10.1697	40.5703	18.2465	22.1426	11.1584	29.9646		1.99461	5.52505	5.10685	13.9742	0.841281	2.4819	3.49721	4.35881		2.6923	2.37943	0.847899	12.6193	4.90509	6.46484	3.25972	6.8766
Cyp2c44	342.576	429.603	477.626	416.008	250.755	400.375	167.144	308.255	377.073	342.89	342.068	359.71	355.861	363.615	340.954	386.867	480.473	422.389	438.195	395.715	224.763	469.637	436.441	198.105		484.676	438.892	388.241	445.181	422.66	465.926	393.118	390.219	336.864	332.083	346.507	278.352	436.18	281.928	378.329	498.351	423.995	367.464	325.758	389.353	404.524	430.519	427.915	350.879		1	0.966998	21	18	43.2194	0.121884		1	0.64493	21	0	36.0277	0.0927945		Cyp2c44	416.602	355.713	284.157	348.223	353.477	429.91	352.891	368.061		437.27	444.589	373.4	318.981	365.479	429.937	373.212	403.104		39.5241	52.6727	61.7875	5.74847	6.64946	27.2819	65.227	85.5167		27.8501	12.4934	18.2872	20.7366	44.9898	37.9005	24.1279	26.1236
Cyp2c50	2285.05	2931.04	3656.41	3882.59	1870.09	2736.31	1058.64	3006.91	3368.16	3098.8	2759.69	3563.34	3091.25	3130.68	3038.86	3150.23	3741.47	3762.9	3367.22	3689.49	2052.76	3346.84	3067.4	1439.8		2349.06	2645.05	2405.02	2902.41	2545.32	3555.25	2660.5	2932.68	2349.81	2754.64	2900.32	1131.68	3043.75	1729.62	3934.38	2664.05	3120.81	3046.63	3441.09	3029.67	2437.23	2969.03	1344.23	2364.48		1	1	18	13.5	263.972	0.088079		1	1	21	15	209.299	0.0754197		Cyp2c50	2957.5	2829.66	2477.9	3140.61	3086.93	3551.53	3036.49	2618.01		2466.38	3000.99	2647.66	2262.21	2902.58	2943.83	2969.33	2225.92		396.098	582.83	717.255	232.933	26.5941	200.747	500.584	594.602		90.7866	295.68	168.382	566.83	640.359	141.52	291.356	474.13
Cyp2c53-ps	0.692072	2.6014	3.44802	6.23054	2.38014	1.96865	0.519619	3.94945	4.47738	3.12002	3.60966	2.32822	3.99326	3.89346	4.00409	1.70126	1.76395	3.61954	3.0886	3.40254	1.61173	2.03858	2.05223	1.57405		1.70062	2.15521	2.17361	4.62659	1.2477	2.19776	3.10274	1.76001	5.33167	1.26267	1.72392	0.928873	4.56733	1.69751	5.51656	3.42815	2.21343	2.37074	4.71543	3.34688	1.80524	1.38593	1.54783	1.3733		1	1	18	9	0.763442	0.268671		1	1	21	15	0.794104	0.296227		Cyp2c53-ps	2.24717	3.52644	2.98215	3.0193	3.9636	2.36158	2.70096	1.88828		2.00981	2.69069	3.39814	1.30515	3.92713	2.67077	3.28918	1.43569		0.815052	1.35726	1.24066	0.373332	0.035211	0.629238	0.552101	0.157169		0.154689	1.00606	1.04157	0.23049	1.14799	0.381401	0.840595	0.0561897
Cyp2c54	781.003	1039.63	1490.9	1471.85	569.833	991.71	343.468	1195.5	1507.9	1167.51	1055.93	1565.73	1088.62	1095.42	1126.36	1188.5	1432.19	1480.06	1275.46	1413.75	716.195	1346.23	1130.66	479.634		935.169	1217.38	1016.92	1254.15	1051.19	1577.63	1197.97	1280.28	825.924	1342.22	1242.6	410.252	1302.58	640.669	1850.54	1102.21	1353.14	1362.58	1395.51	1287.93	1108.87	1523.39	667.829	1099.44		1	1	18	13.5	124.31	0.112635		1	1	21	15	84.8405	0.0717318		Cyp2c54	1103.84	1011.13	1015.62	1263.06	1103.47	1366.92	1135.14	985.508		1056.49	1294.32	1101.39	998.357	1264.6	1272.65	1264.1	1096.89		207.428	260.57	347.968	154.725	11.6137	90.2721	213.241	260.479		83.8368	153.291	139.768	295.455	349.775	85.26	83.598	246.981
Cyp2c55	13.3224	17.8382	11.3935	15.9757	5.74034	8.1207	10.3924	12.8357	5.6454	7.80004	13.1646	6.98466	17.3553	10.6647	10.7989	15.6516	12.212	18.8655	16.7299	18.0335	16.7034	25.6096	7.86688	15.2907		10.8839	10.6221	15.2153	17.3069	7.33026	11.7214	9.72193	11.3143	11.148	8.33363	16.2048	13.0042	29.9414	11.8826	17.4394	19.1722	16.3548	16.4766	30.1264	21.6927	17.1498	19.151	20.1218	21.0573		0.163706	0.0310227	21	18	3.71885	0.274208		0.0147441	0.000914693	0	0	0	0		Cyp2c55	14.1847	9.94559	9.62449	9.31645	12.9396	15.5764	17.1556	16.2558		12.2404	12.1195	10.7281	12.5142	19.7545	17.3346	22.9896	20.11		1.90974	3.09239	2.11088	1.93844	2.20819	1.92108	0.438999	5.14457		1.48935	2.88687	0.505371	2.28538	5.34009	0.919516	3.80172	0.550341
Cyp2c67	214.369	279.651	368.189	279.256	175.85	373.798	152.248	213.863	342.228	427.754	361.603	399.988	351.561	297.088	298.486	282.92	342.07	326.965	261.373	253.035	229.305	380.577	235.778	149.647		287.744	264.167	341.425	433.186	215.853	330.58	379.569	342.447	249.134	417.439	384.433	375.265	529.683	322.386	465.882	545.584	329.309	516.346	295.238	323.531	507.423	412.376	325.758	347.446		1	0.966998	24	10.5	44.0661	0.156345		0.829387	0.309402	27	15	2.13163e-14	5.78259e-17		Cyp2c67	287.403	276.302	236.113	396.448	315.712	317.319	247.905	255.334		297.779	326.54	323.717	392.379	439.317	463.746	375.398	361.86		44.5728	57.1617	55.9594	19.1782	17.9291	17.7434	9.60593	67.3771		22.8598	62.7712	38.8005	12.8066	61.2981	67.7463	66.5161	26.0223
Cyp2c68	338.077	303.063	407.017	335.011	297.377	376.136	520.485	238.349	384.471	578.451	406.83	498.937	366.612	416.431	406.233	371.556	355.097	410.105	323.788	328.572	357.658	434.217	342.608	493.576		266.146	258.779	393.424	366.529	246.266	269.409	353.092	407.316	226.838	452.542	413.74	686.127	385.686	441.636	501.473	550.408	364.847	526.422	319.077	293.409	436.567	450.93	482.804	412.334		0.46247	0.137088	18	10.5	43.4584	0.114361		0.371535	0.0966617	24	15	69.278	0.174808		Cyp2c68	349.386	336.175	381.102	494.739	396.425	378.919	336.673	423.467		306.116	294.068	329.082	517.47	442.932	480.559	349.685	448.689		30.5368	22.7431	81.4629	49.5873	15.1944	16.3007	10.5831	43.9108		43.7057	36.8413	53.4648	85.0696	33.4312	58.2689	44.0687	20.3736
Cyp2c69	4.8445	8.17584	10.9437	7.34884	6.30037	12.6732	6.92825	8.68879	11.4855	34.3202	9.76731	21.8853	7.21859	9.98756	8.85752	19.7347	13.5688	11.5167	12.4831	12.2491	15.8243	11.7218	7.98089	3.26052		6.29228	5.23407	7.69125	10.624	5.77063	4.94497	5.68836	9.30291	6.78576	16.9198	24.1348	33.1298	6.851	9.47777	27.2269	15.8711	8.11591	14.343	8.77594	3.96667	11.7341	11.4654	20.479	13.8475		1	0.847292	0	0	0	0		0.829387	0.309402	18	10.5	3.20517	0.306195		Cyp2c69	7.98802	8.77414	9.03417	21.9909	8.68789	14.9401	13.5188	7.65441		6.40587	7.11321	7.25901	24.7281	14.5186	12.7766	8.15889	15.2639		1.7632	1.97289	1.32684	7.088	0.803821	2.4694	1.1547	2.44802		0.711596	1.77151	1.06992	4.68882	6.39926	2.37175	2.26338	2.69666
Cyp2c70	1320.13	1400.67	1647.11	1749.5	2414.16	2501.79	2023.22	1806.08	1982.9	2844.83	3150.81	2418.79	2485.19	2147.16	2204.67	1348.25	1626.9	1718.4	1432.98	1194.4	1532.61	1585.63	1124.96	840.316		1080.4	1571.15	1111.05	2276.45	2492.29	2304.17	1423.54	2453.45	4200.38	1872.79	1672.54	2742.65	1890.62	1662.15	2288.48	1968.27	1413.03	2114.93	1374.55	2208.69	1556.27	886.111	998.826	1497.47		0.00178132	4.31791e-05	24	9	607.113	0.346732		0.196561	0.0378545	27	7.5	1.56319e-13	8.27271e-17		Cyp2c70	1455.97	2221.82	1937.4	2804.81	2279.01	1564.52	1386.67	1183.64		1254.2	2357.64	2692.46	2096	1947.08	1832.08	1713.17	1127.47		98.357	237.508	66.6826	212.262	104.421	111.314	100.341	217.145		158.72	67.7993	810.465	328.455	182.998	213.758	253.253	187.841
Cyp2d10	3474.55	3149.93	3518.48	3375.52	4192.68	3704.64	3247.1	3642.38	3581.32	2958.4	3108.55	4324.43	3207.2	3315.03	3185.8	4012.77	4009.73	2892.67	3980.17	4202.13	3831.09	3189.1	3650.92	3134.83		3520.96	3445.56	3854.99	4072.77	4113.99	3892.79	3417.47	3208.75	2763.74	4196.87	3949.49	2911.09	2246.37	3351.03	4785.88	3471.83	3734.92	4117.85	3891.93	3512.98	3226.42	4529.33	2800.98	4408.3		1	1	21	19.5	259.755	0.0747059		1	1	18	0	282.646	0.0775117		Cyp2d10	3380.99	3757.61	3490.27	3463.8	3236.01	3638.39	4004.46	3324.95		3607.17	4026.52	3129.99	3685.82	3461.09	3774.87	3543.78	3912.87		116.224	237.379	122.856	432.496	39.9888	372.861	107.799	163.736		125.807	67.9146	192.779	393.892	735.158	187.558	192.734	557.045
Cyp2d11	42.2164	41.9941	48.1224	47.448	51.383	46.5095	30.4843	45.4187	54.7019	50.5443	41.4049	66.1214	49.1478	40.9659	37.4928	74.5154	73.1361	35.4276	71.6812	87.105	58.1689	36.9492	51.8758	25.4096		46.7669	43.7199	54.6748	66.9999	57.2384	59.7059	39.4048	39.2231	49.9238	62.376	81.3688	42.4185	22.5829	30.9796	95.2051	56.6279	53.1223	63.8914	65.2301	44.2531	38.2109	77.9899	28.9325	61.3409		1	1	24	15	8.51269	0.183943		1	1	24	0	1.78958	0.0338688		Cyp2d11	44.111	48.4468	43.535	52.6902	42.5355	61.0263	72.3184	38.0782		48.3872	61.3148	42.8506	62.0544	49.5892	57.8805	49.2314	56.0877		2.00676	1.49289	7.05419	7.21527	3.45484	12.8056	8.35921	7.66096		3.26451	2.93045	3.537	11.2451	22.9364	3.17121	8.18732	14.4032
Cyp2d12	26.1257	26.1998	32.3814	36.904	39.0623	29.6529	19.9187	38.9021	30.7577	17.1601	26.1169	49.8239	26.1098	23.3607	24.7525	46.2744	40.2995	22.9238	47.7446	57.6163	46.4472	32.7447	30.5554	18.8886		27.8901	30.1729	35.781	29.9872	33.2201	37.1788	25.2357	18.103	20.3573	38.1327	30.6857	13.0042	12.9408	24.8968	64.953	26.6634	32.3407	40.7767	49.1191	29.874	24.6716	61.4847	16.5499	35.8203		1	1	21	19.5	6.74706	0.221603		1	1	18	0	5.56101	0.166691		Cyp2d12	28.2357	35.2064	29.8595	31.0336	24.741	36.4992	50.6027	27.3962		31.2813	33.462	21.232	27.2742	34.2635	33.2602	34.5549	37.9516		2.073	2.8458	5.4984	9.74442	0.793603	7.00344	3.52676	4.30052		2.34437	2.07958	2.10497	7.45182	15.7281	4.10002	7.43533	13.0153
Cyp2d22	537.74	603.34	679.861	711.081	480.088	570.048	377.59	591.825	596.66	461.139	517.243	689.386	524.653	486.005	538.61	638.314	687.805	507.942	669.196	698.201	486.303	538.057	542.131	326.165		566.645	563.587	528.69	688.162	609.348	685.336	508.229	467.157	388.727	479.058	520.623	356.997	407.254	361.994	743.134	509.524	577.706	545.981	593.096	540.087	435.815	604.264	343.261	563.741		1	1	21	19.5	55.3925	0.0969251		1	0.418898	18	3	42.3579	0.0824784		Cyp2d22	606.98	587.072	522.025	555.922	516.423	611.354	617.9	468.784		552.974	660.949	454.704	452.226	504.127	544.404	522.999	503.755		41.0671	67.2229	72.2311	68.6689	15.7335	53.6432	66.329	71.3194		12.1741	25.8135	35.0548	49.103	120.215	19.698	46.2	81.0954
Cyp2d26	1762.53	2045.07	2122.03	2327.99	1871.77	2076.07	1311.52	2246.05	2196.06	1832.39	1792.94	2258.84	1872.69	2051.17	1987.6	2148.36	2383.5	1846.29	2123.15	2027.35	1478.4	1815.35	2171.26	1220.67		1994.99	2113.64	1997.38	2384.58	2200.17	2302.71	2158.27	2110.75	1692.08	2084.67	2112.14	1456.78	1388.47	1498.05	2726.96	1920.53	1989.26	1864.23	1746.15	1615.43	1464.05	2281.87	1264.46	1827.64		1	1	24	12	44.3745	0.0225717		0.470956	0.137088	0	0	0	0		Cyp2d26	1976.55	2091.94	1917.88	1961.39	1970.49	2126.05	1876.3	1735.76		2035.34	2295.82	1987.03	1884.53	1871.16	1924.67	1608.54	1791.32		109.289	131.937	303.523	149.16	52.231	155.479	200.864	277.281		39.1572	53.3454	148.115	214.022	429.067	36.1528	81.5079	294.261
Cyp2d34	5.19054	3.53048	4.1976	5.43175	5.04029	4.18339	4.33016	5.92417	5.84006	4.36802	4.67132	7.4503	5.37555	4.73986	5.33878	5.44404	7.32717	3.83891	7.33542	5.6709	4.98172	4.45939	7.1828	2.24864		4.4216	2.15521	4.68163	4.79795	4.83485	6.77644	3.61987	4.02288	1.93879	3.28295	7.93001	2.16737	3.55237	4.5267	6.94019	3.80905	6.88623	4.74147	4.84641	4.95834	4.06179	5.03973	2.14315	6.17986		1	1	24	15	0.401618	0.0763809		1	1	18	0	0.532231	0.117202		Cyp2d34	4.3062	4.88515	5.3648	5.49655	5.1514	5.53671	5.99601	4.63028		3.75281	5.46975	3.19384	4.46011	5.00642	5.14559	4.62218	4.45425		0.482286	0.368627	0.517891	0.980791	0.206041	1.00804	0.698632	1.42693		0.802322	0.653434	0.638222	1.76459	1.00696	0.910994	0.282051	1.20151
Cyp2d37-ps	23.8765	26.014	24.2861	26.0405	23.6614	19.4405	15.5886	24.4866	25.5016	20.5921	22.5073	24.4463	16.5874	19.8058	22.9325	26.7098	22.9313	18.4268	26.3818	27.2203	24.7621	23.4437	21.6624	17.6518		23.6386	27.248	28.0898	28.445	25.8899	22.5271	19.8576	20.8687	16.9644	18.435	17.9287	15.4812	16.1125	20.0872	30.9639	21.5846	26.3152	23.8259	23.9701	21.0729	21.5125	20.2849	16.0736	28.9538		1	0.485161	18	1.5	1.35423	0.0599155		0.52777	0.162407	18	0	4.56627	0.204889		Cyp2d37-ps	24.7255	23.0474	21.8589	22.5152	19.7752	22.6893	26.1214	20.9193		26.3254	25.6206	19.2302	17.2816	22.3879	23.9086	22.1852	21.7708		0.655009	1.92983	3.14884	1.11261	1.83173	2.39418	0.721481	1.71275		1.36524	1.71364	1.16991	0.912004	4.43887	1.36623	0.901446	3.79169
Cyp2d40	234.093	291.729	262.65	354.821	307.318	317.445	152.421	374.21	366.951	299.834	320.623	360.641	295.501	277.451	261.115	330.045	317.918	231.322	275.143	313.941	266.961	248.834	297.231	171.683		269.378	277.406	232.911	407.311	317.073	353.291	309.55	306.744	335.41	426.531	464.423	145.833	160.364	237.227	530.124	249.366	313.2	258.173	322.745	227.092	170.595	323.929	127.279	244.105		0.806947	0.309402	27	7.5	4.09672e-14	1.41647e-16		1	1	21	6	59.3355	0.203616		Cyp2d40	262.824	326.528	297.861	327.032	278.022	293.095	285.348	239.25		259.898	359.225	317.235	345.595	309.238	273.58	240.144	231.771		16.6381	14.4455	72.7499	17.8438	9.93065	31.0844	14.4901	36.558		13.6911	26.218	9.12364	100.478	112.65	19.9728	44.404	57.1019
Cyp2d41-ps	7.95883	10.2198	11.9931	13.4196	12.1807	11.1967	6.40863	11.4534	17.1309	9.36005	10.4043	18.3929	8.90805	5.58626	7.88683	17.523	16.1469	8.33591	13.2552	15.4248	12.3078	9.55584	12.8834	5.84646		7.31265	10.776	7.69125	15.422	13.1009	7.87532	7.44659	4.77717	8.72454	8.33363	11.3778	5.26361	4.6942	5.23399	24.5576	8.88779	10.8212	10.9054	10.3477	10.7844	7.52184	13.1033	4.52442	12.7031		1	1	21	19.5	1.57183	0.131369		1	1	18	0	1.84676	0.187854		Cyp2d41-ps	10.0573	12.2657	11.6643	12.7191	7.46038	14.002	13.6626	9.42858		8.59331	12.1327	6.98277	8.32503	11.4953	10.2048	9.55132	10.1103		1.16744	0.643103	3.09704	2.85289	0.982337	2.86073	0.922587	2.0324		1.09682	2.23166	1.16287	1.76503	6.53302	0.658952	1.02254	2.79531
Cyp2d9	4528.23	4248.83	4869.06	4483.11	5408.66	4862.45	3039.6	4359.01	4327.29	3682.87	3942.6	5875.26	4271.1	3912.59	3659.49	5166.74	5001.47	3669.23	5582.26	5621.45	4866.26	4080.98	4729.48	3801.32		4714.11	4602.75	5050.31	5259.92	5463.85	5059.8	3901.8	3512.73	3001.24	4714.56	4662.5	2478.23	2737.99	4059.74	5832.78	4217.51	4573.44	4889.64	4474.42	4573.69	3708.11	5423.51	2603.09	5446.18		0.806947	0.309402	18	1.5	476.719	0.105364		1	1	18	0	700.439	0.160228		Cyp2d9	4548.71	4918.07	3908.63	4500.24	3947.73	4612.48	5356.65	4203.93		4789.06	5261.19	3471.92	3951.77	4210.17	4560.2	4252.08	4490.93		179.337	268.624	434.615	691.585	177.429	474.033	245.459	274.897		134.524	116.641	260.769	736.92	896.551	194.141	273.486	943.94
Cyp2e1	9519.97	8833.99	10316.6	8953.29	8509	8617.54	7866.51	6461.3	7827.44	7236.26	6744.75	7768.33	6556.63	6661.2	7140.38	6219.65	6758.91	8288.86	8421.06	6932.1	6418.79	9120.73	9091.95	11662.8		8338.97	9727.83	9794.31	7439.73	7688.2	8130.08	7665.74	7545.66	6290.88	6689.13	5874.41	4912.5	7733	6222.09	5487.2	6495.71	6607.58	7290.61	6770.7	8255.01	8202.26	7346.04	6897.13	9470.64		0.00529054	0.000216273	21	1.5	924.405	0.126264		0.0147441	0.000914693	21	0	1155.68	0.155019		Cyp2e1	9556.87	8693.27	7385.08	7249.78	6786.07	7089.14	7257.32	9958.49		9287.04	7752.67	7167.43	5825.35	6480.76	6797.97	7742.66	7904.6		428.401	133.729	462.029	295.56	179.707	619.729	600.443	852.189		474.421	201.877	439.642	513.456	661.082	248.429	486.216	793.671
Cyp2f2	4286.35	3459.49	3476.66	3410.82	5031.33	4093.32	5107.85	3637.64	3640.11	3401.44	3999.71	3980.56	4070.82	3693.71	3599.55	3344.85	3588.55	3150.43	3489.6	3623.14	4251.45	3696.71	3170.01	4680.99		3419.94	3398.45	3578.1	3389.92	3496.22	3449.94	2968.6	3071.47	3191.73	2839.75	3219.58	4164.45	3180.51	4284.24	3410.12	3680.44	3467.09	3680.92	3136.81	3479.51	3146.08	3434.58	3340.1	3881.07		1	1	18	7.5	216.845	0.0572001		1	1	18	16.5	175.015	0.0506494		Cyp2f2	3740.83	4178.49	4128.53	3793.9	3788.03	3361.28	3788.06	3849.24		3465.5	3445.36	3077.27	3407.93	3624.96	3609.48	3254.13	3551.91		272.802	469.736	489.659	196.308	143.987	126.742	234.88	442.799		56.6431	30.7726	64.4765	393.832	336.237	71.1954	112.72	166.822
Cyp2j5	852.113	828.547	806.538	881.222	673.579	743.167	707.028	727.094	793.081	911.357	951.251	825.121	870.992	869.087	884.539	804.698	871.662	979.908	761.726	759.106	666.085	883.979	791.819	666.159		745.38	671.039	708.765	877.681	734.118	895.04	813.643	962.474	648.524	578.556	828.169	875.617	1002.28	760.485	767.336	932.329	1078.31	1029.97	968.759	902.045	1048.54	609.304	640.801	777.175		0.410652	0.115316	18	13.5	71.193	0.088454		0.920437	0.360574	0	0	0	0		Cyp2j5	829.066	765.989	742.401	895.91	874.873	885.423	728.972	780.652		708.395	835.613	808.214	760.781	843.365	1013.54	973.116	675.76		13.1591	61.0179	25.9936	37.2209	4.86421	51.0447	31.4529	63.1265		21.4612	50.9942	90.67	92.1361	79.4796	42.9343	42.3467	51.5163
Cyp2j6	95.1599	108.887	110.487	112.789	78.8246	84.406	90.9333	95.9716	102.785	123.241	125.701	106.4	124.252	88.026	86.7552	92.7189	85.7551	109.135	86.6095	99.2407	78.6818	115.689	68.8637	81.0634		89.9626	92.9818	77.4141	113.608	68.1559	121.976	92.5652	108.618	73.1892	77.7806	90.3332	90.4103	141.714	94.7777	103.747	103.987	117.312	113.203	142.642	119.744	138.402	109.866	67.7473	106.431		1	1	24	6	7.25088	0.0753601		0.662296	0.22564	24	18	15.783	0.16111		Cyp2j6	104.845	92.0065	96.5633	118.447	99.6777	95.8695	88.1773	88.5388		86.7862	101.247	91.4574	86.1747	113.413	111.501	133.596	94.6815		4.86433	10.5153	3.43411	6.06548	12.2926	6.93051	5.98639	14.0246		4.76639	16.7208	10.2423	4.19711	14.3855	3.93953	7.03332	13.5036
Cyp2j9	2.07622	1.85814	1.0494	1.1183	0.840049	1.84561	2.07847	1.57978	0.973344	1.87201	2.12333	1.62975	1.2287	2.36993	1.3347	3.06227	3.66359	1.75493	3.98944	2.15494	2.34434	1.78376	2.05223	2.8108		3.06111	2.15521	2.67522	1.37084	0.779815	0.549441	1.55137	1.50858	0.484697	1.76774	2.41348	1.54812	1.64931	1.27313	1.95749	2.4124	1.35265	2.48927	2.35772	1.73542	2.70786	1.38593	1.54783	1.3733		0.122195	0.0205834	0	0	0	0		1	0.418898	21	16.5	0.55463	0.313667		Cyp2j9	1.66125	1.26799	1.54387	1.87503	1.64444	2.82693	2.82957	2.21559		2.63051	0.900033	1.18155	1.90978	1.62665	2.08478	2.267	1.43569		0.312337	0.299774	0.319529	0.142491	0.364033	0.563408	0.582505	0.307527		0.262465	0.244618	0.348645	0.259707	0.197881	0.366734	0.284361	0.0561897
Cyp2r1	29.7591	25.4566	22.1873	23.4843	23.8014	22.3934	27.5398	18.3649	17.1309	19.9681	22.0826	16.996	19.6591	24.8843	23.2965	25.1787	26.0522	24.569	24.4514	28.6947	28.5716	26.5015	27.7051	35.9782		19.0469	16.9338	18.7265	19.0204	17	19.0473	21.8226	17.0972	15.995	17.1723	22.0661	21.3641	26.5159	21.5018	12.1008	22.6004	18.9371	17.8991	23.4462	23.3042	20.309	21.1669	19.0502	19.9129		0.0143636	0.000914693	24	21	3.66977	0.151352		1	0.966998	27	18	5.55112e-17	2.78589e-18		Cyp2r1	25.801	23.2264	21.0119	19.6822	22.6133	25.2666	27.2393	30.0616		18.2357	18.3559	18.305	20.2008	20.0395	19.8122	22.3531	20.0433		2.19256	0.426414	3.28335	1.47532	1.54656	0.430406	1.39437	2.97863		0.657519	0.678007	1.78739	1.52775	4.22501	1.42594	1.02289	0.614502
Cyp2u1	107.963	74.5116	71.2092	62.6249	89.0452	79.9766	182.213	67.3381	54.7019	66.7684	77.7138	80.7892	136.846	116.465	90.1526	117.898	85.6194	117.361	168.2	159.806	279.709	111.485	110.364	302.554		97.9555	82.8215	109.517	111.21	80.009	56.2261	65.3645	82.469	92.5771	59.093	91.7123	145.523	110.25	242.32	206.07	141.824	152.973	152.794	218.875	169.079	149.685	68.2884	108.943	252.917		0.04074	0.00426816	27	19.5	5.32907e-15	5.11484e-17		0.131152	0.0205834	24	18	49.5891	0.409558		Cyp2u1	84.5613	77.2156	101.418	75.0905	114.488	106.959	202.572	174.801		96.7646	82.4816	80.1369	98.7763	186.213	149.197	179.213	143.383		11.7397	7.75081	40.562	4.2547	13.5154	10.6711	38.6446	63.8774		7.72921	15.9204	7.94168	25.1991	39.3967	3.68688	20.6061	56.0103
Cyp39a1	8.47788	5.20281	4.79725	5.59151	8.5405	5.78292	4.15695	4.14692	4.47738	8.42405	7.64398	5.12208	4.7612	7.61763	6.79481	4.93367	4.88478	6.58098	3.73206	3.40254	4.54215	4.5868	3.07834	5.84646		13.2648	14.9325	10.7009	8.73912	10.7615	15.0181	11.8939	9.30291	5.81636	14.1419	9.30914	10.5272	22.5829	12.307	6.76223	10.2844	9.3456	10.0756	16.373	12.1479	8.42446	8.44155	6.31038	5.7221		1	1	21	12	0.904464	0.155596		1	1	24	6	0.957224	0.0838482		Cyp39a1	6.15931	6.63831	4.26042	7.06337	6.39121	5.46648	3.89225	4.50387		12.9661	11.5062	9.00437	11.3261	13.884	9.90189	12.3151	6.82468		1.16518	0.952698	0.108521	0.996423	0.848916	0.557432	0.338588	0.800161		1.23067	1.85043	1.76076	1.45116	4.63461	0.284604	2.29608	0.826082
Cyp3a11	13470.5	8927.27	9337.7	9446.78	11634.5	8571.03	16068.3	10283.8	9469.47	11980.9	12634	11188.5	11698.3	10635.9	10494.9	8131.53	10023.3	12046.5	8791.05	9598.45	10516.5	10927.5	8781.95	17428.4		9853.2	7714.25	8510.87	8977.3	8817.68	9607.71	8917.39	10441.9	8195.74	7127.53	9931.82	12411.9	10935.5	13184	6008.07	9557.55	12108.1	10321.8	9624.98	8543.58	9359.87	7957.99	9567.01	8853.11		1	1	21	9	1035.43	0.0962228		1	1	18	13.5	950.729	0.103559		Cyp3a11	10578.5	9884.12	11940.5	11934.5	10943	10067.1	9635.35	12379.3		8692.77	9134.23	9185	9823.75	10042.5	10662.5	9176.14	8792.71		1450.85	910.993	2077.25	417.933	379.797	1130.36	498.449	2599.42		624.123	241.182	662.068	1526.43	2119.08	755.72	325.408	465.466
Cyp3a13	525.802	443.539	375.985	445.244	596.435	430.028	782.546	545.221	450.853	520.107	633.601	485.666	433.115	519.523	475.879	339.062	411.814	415.26	336.786	369.289	335.68	367.581	453.315	422.631		421.073	394.865	410.311	484.593	530.898	510.797	459.31	625.809	672.275	387.64	714.046	623.893	472.592	522.409	517.489	432.328	468.51	519.073	363.612	332.084	392.79	306.29	437.44	355.113		0.00529054	0.000216273	21	7.5	80.6575	0.174467		0.00854587	0.000392359	24	9	91.1887	0.186582		Cyp3a13	448.442	490.569	592.873	546.458	476.172	388.712	347.252	414.509		408.75	508.763	585.798	575.193	504.163	473.303	362.829	366.281		43.3178	53.1149	98.6712	44.6914	24.9441	24.845	11.0233	25.0801		7.60577	13.406	64.6509	97.3206	15.8495	25.1556	17.5286	38.2695
Cyp3a25	611.965	609.286	602.055	719.867	516.77	489.088	522.39	521.327	471.683	612.771	633.389	639.096	570.576	594.514	697.803	531.305	699.609	682.887	844.732	719.637	650.7	729.556	682.708	704.161		626.847	605.459	583.532	600.771	568.953	717.021	505.851	510.654	476.942	403.802	654.398	562.897	663.151	612.377	448.621	846.118	706.576	712.525	995.218	750.196	585.951	537.74	525.667	576.215		0.0898614	0.0134294	0	0	0	0		0.0729503	0.00860927	18	16.5	66.6089	0.112897		Cyp3a25	607.768	575.242	505.133	628.419	620.964	637.934	738.356	705.475		605.279	628.915	497.816	540.366	574.716	755.073	777.122	546.54		2.95949	72.753	16.7282	7.99525	39.0358	53.5326	56.7888	13.5398		12.5044	45.0002	10.5286	73.2127	64.729	45.5548	118.91	15.2412
Cyp3a59	60.0372	51.8422	50.5211	67.0981	46.6227	35.8049	52.3083	55.6872	42.8271	73.0084	64.9739	75.4343	41.9293	48.245	66.8561	44.5731	52.3757	61.6419	91.4997	101.736	77.0701	77.2112	57.1204	53.8549		42.8555	39.5634	50.9963	42.8388	38.8348	54.2115	35.8884	48.0231	52.832	27.0212	65.164	62.2345	35.6506	37.7696	50.8947	64.1191	65.4192	55.1196	147.226	67.0615	38.6622	52.2872	54.5312	55.3899		1	0.64493	0	0	0	0		1	0.485161	27	18	4.996e-15	1.02953e-16		Cyp3a59	54.1335	49.8419	50.2742	71.1389	52.3435	52.8636	90.1019	62.7288		44.4718	45.295	45.5812	51.4732	41.4383	61.5526	84.3166	54.0694		2.9764	9.17586	3.84918	3.16105	7.48186	4.93336	7.15463	7.30228		3.39789	4.60564	5.04128	12.2552	4.76762	3.23832	32.5056	0.924941
Cyp46a1	5.88261	5.38862	3.44802	4.31345	5.04029	3.3221	4.15695	3.35703	5.06139	2.18401	4.03432	1.62975	2.45739	5.07842	7.40149	2.04152	5.42754	3.40017	3.34598	2.49519	2.34434	5.09645	3.76242	10.1189		4.4216	6.31168	5.18323	3.94117	4.83485	3.29665	8.17056	5.53146	1.45409	2.02027	2.41348	1.2385	4.05985	2.82919	1.77954	2.53937	2.7053	1.89659	2.75067	2.23125	4.06179	2.89785	2.85753	4.80656		1	1	24	3	0.935566	0.222302		0.328335	0.0807348	24	1.5	1.40601	0.430286		Cyp46a1	4.90642	4.22528	4.19179	2.61603	4.9791	3.62308	2.7285	6.32591		5.3055	4.02422	5.05204	1.89075	2.88952	2.38042	3.01457	3.52065		0.74301	0.497954	0.492314	0.726973	1.4281	0.983793	0.311795	1.93518		0.549032	0.44598	1.95364	0.345316	0.658961	0.246613	0.544657	0.643063
Cyp4a10	1349.19	1270.04	1712.77	1527.6	911.593	1320.47	1165.85	1524.68	2344.59	1361.58	1385.47	1837.9	1366.77	1271.98	1474.47	1071.12	1280.63	1272.54	1121.29	1222.42	568.648	1426.5	1125.19	1233.04		634.84	573.747	1117.74	677.196	412.366	639.366	850.566	934.816	358.191	799.776	510.969	495.708	763.886	599.363	358.043	643.222	1224.27	533.297	387.451	110.943	520.21	596.704	854.759	474.705		0.363218	0.0966617	24	7.5	115.416	0.0876808		1	1	21	3	75.0021	0.120562		Cyp4a10	1444	1253.22	1678.38	1528.31	1371.07	1208.1	970.786	1261.58		775.442	576.309	714.524	602.151	573.764	800.264	339.535	642.056		136.312	180.977	348.842	154.944	58.4958	68.5295	203.177	88.1412		172.055	82.6958	179.819	98.9108	117.854	214.366	120.55	112.031
Cyp4a12a	1290.89	1236.78	994.53	923.558	996.858	1158.8	1033.69	814.969	840.58	1184.36	988.409	1181.34	1480.12	1088.81	701.079	911.537	947.241	961.92	1161.44	1140.08	946.966	813.265	620.229	688.42		1230.57	852.846	1300.16	1138.31	1297.92	1178.92	893.177	1114.84	861.306	740.178	1215.71	1237.57	874.136	1130.54	1275.39	1542.79	1129.59	1227.33	508.612	871.427	1075.02	729.249	760.698	1063.17		1	1	24	13.5	82.8758	0.0785838		1	1	18	0	119.935	0.111162		Cyp4a12a	1174.07	1026.41	896.414	1118.04	1090	940.233	1082.83	707.305		1127.86	1205.05	956.441	1064.48	1093.36	1299.9	818.353	851.038		91.1166	69.4966	69.0371	64.8189	224.89	14.9605	68.2107	56.519		138.965	47.8931	79.7321	162.276	117.316	124.68	165.648	106.452
Cyp4a12b	511.441	548.339	573.571	423.357	418.204	509.635	458.477	487.362	415.423	498.891	571.812	654.229	674.401	409.152	295.938	352.842	353.875	436.648	586.19	582.288	331.577	444.028	287.426	203.951		600.828	394.403	761.601	705.298	496.742	580.393	392.911	537.054	484.212	364.66	494.074	647.734	401.418	597.382	728.72	837.357	630.828	803.68	357.456	488.644	611.375	414.392	410.413	585.027		1	1	24	6	71.6912	0.156945		1	0.64493	18	16.5	84.9526	0.157612		Cyp4a12b	544.45	450.399	453.754	574.978	459.83	381.122	500.018	311.802		585.61	594.144	471.392	502.156	575.84	757.288	485.825	469.944		18.0405	29.6555	20.9008	44.8703	112.153	27.7648	84.2282	70.3676		106.274	60.5962	42.1014	81.8164	95.096	63.9732	73.3137	57.553
Cyp4a14	630.477	520.466	391.276	611.392	145.889	517.141	273.319	428.515	852.065	396.866	479.023	449.579	468.901	654.101	775.943	525.01	817.523	423.048	180.94	358.854	105.642	611.701	368.147	508.754		318.185	135.008	435.057	339.283	136.78	153.477	786.959	742.221	56.2248	317.436	282.722	310.244	549.856	399.481	55.6995	502.16	1047.32	367.227	228.829	10.4125	443.487	287.139	669.377	136.758		1	1	21	10.5	110.02	0.217802		1	1	21	10.5	127.743	0.400148		Cyp4a14	514.073	424.807	517.967	441.823	632.982	588.527	215.145	496.201		296.084	209.847	528.468	303.467	335.012	638.903	227.576	364.424		69.1255	142.089	172.953	24.0316	89.2622	118.221	75.0703	70.5875		87.3188	64.8976	236.475	10.5782	146.247	207.891	125.02	158.535
Cyp4a31	15.7446	11.8921	18.2895	14.0587	21.0012	18.2101	16.4546	11.6509	30.563	29.9522	14.014	24.4463	20.4271	15.4045	12.3763	19.2243	19.8105	12.6136	23.0358	23.0238	12.0147	17.4553	16.8739	16.7523		7.65277	7.08139	20.5657	7.02556	6.70641	8.42476	5.17124	10.0572	6.30106	28.0313	13.1018	8.66948	8.24657	12.4484	12.4567	13.5856	18.1993	14.4615	11.6576	3.09896	5.86703	11.9694	27.7419	9.49868		1	1	18	7.5	1.98379	0.113448		1	1	21	12	4.18257	0.366616		Cyp4a31	15.3088	17.7566	19.5562	22.8041	16.0693	17.2161	19.3581	17.0272		11.7666	7.38558	7.1765	16.6009	11.0506	15.4155	6.87453	16.4033		1.85958	2.01693	5.67544	4.67365	2.34772	2.3075	3.6717	0.216925		4.40264	0.527697	1.47681	5.8567	1.40201	1.4147	2.5215	5.71397
Cyp4a32	74.7438	68.3797	145.866	75.8848	87.0851	79.3614	87.9888	72.2749	117.191	105.145	98.5224	136.666	61.8956	63.8188	55.0865	59.5442	72.4576	59.9966	107.329	86.1976	52.7476	83.1995	89.272	76.9034		62.5827	55.5735	92.1278	53.8055	46.321	62.4531	57.0905	68.6404	59.133	107.075	60.337	78.0253	49.4794	32.8185	72.783	47.9941	69.969	80.4865	46.4994	32.725	55.812	57.9569	109.42	70.8396		0.806947	0.309402	18	7.5	18.4306	0.223109		1	1	21	4.5	7.67751	0.120176		Cyp4a32	96.33	80.7771	92.4848	113.444	60.267	63.9995	82.0913	83.125		70.0947	54.1932	61.6213	81.8123	51.6937	66.1499	45.0121	79.4054		24.8363	3.30982	13.1595	11.7673	2.64907	4.23108	15.8895	3.5707		11.2008	4.66097	3.55872	13.6242	11.5897	9.57216	6.706	15.461
Cyp4b1	14.3605	18.7673	15.5911	14.2184	10.0806	15.134	10.5656	10.2686	15.1842	13.4161	18.6853	20.7211	12.287	14.7274	10.3136	14.801	15.6042	17.3299	16.2151	14.0638	11.7217	17.0731	17.3299	10.681		10.2037	12.0076	8.02565	12.1662	12.3211	11.7214	20.0644	11.8172	9.69394	12.8793	15.1705	15.7908	20.4261	13.2972	12.6347	11.0463	14.0184	18.8474	13.6224	13.7594	11.5836	18.395	16.5499	14.9919		1	1	24	21	1.39151	0.0958731		1	1	18	13.5	2.07943	0.146069		Cyp4b1	16.2396	13.1443	12.0061	17.6075	12.4426	15.9117	14.0002	15.028		10.079	12.0696	13.8585	14.6135	15.4527	14.6373	12.9885	16.6456		1.3128	1.55451	1.59134	2.17656	1.27655	0.746056	1.29754	2.17476		1.15117	0.179729	3.1629	0.885432	2.49407	2.27315	0.703526	0.983565
Cyp4f13	178.901	149.395	148.565	127.966	181.451	176.81	181.693	130.924	147.948	137.593	126.975	148.54	131.317	143.042	133.955	155.325	162.555	131.4	156.232	156.063	156.924	130.979	155.171	207.437		192.17	185.348	182.918	190.033	176.706	165.199	149.139	147.338	122.628	171.218	158.6	152.645	104.668	154.049	275.294	159.345	144.119	190.844	135.7	165.856	158.109	175.005	194.312	202.219		1	0.966998	18	3	11.7602	0.0758896		0.920437	0.360574	21	1.5	3.65483	0.0213681		Cyp4f13	158.953	162.075	153.522	137.703	136.105	149.76	156.406	164.529		186.812	177.313	139.702	160.821	178.004	164.77	153.222	190.512		9.97644	17.1073	14.9184	6.22561	3.55139	9.41415	0.263427	22.562		2.76921	7.17545	8.55245	5.4755	50.6909	13.7584	9.04197	8.08257
Cyp4f14	198.625	309.195	307.024	309.77	179.63	286.439	148.265	287.125	330.548	309.506	296.629	285.672	328.983	344.486	323.36	340.933	346.684	328.501	275.271	282.297	205.569	320.694	228.254	120.19		309.512	286.335	215.355	290.104	279.954	291.204	289.486	309.007	267.068	280.566	296.858	267.515	324.534	215.867	472.289	333.546	296.846	338.304	280.83	296.632	293.953	285.249	227.412	222.361		0.282682	0.0671863	18	13.5	26.5084	0.0999889		1	0.64493	18	13.5	11.9445	0.0415021		Cyp4f14	271.615	258.613	255.312	297.269	332.277	338.706	254.379	223.046		270.401	287.087	288.52	281.646	337.563	322.899	290.472	245.007		36.5004	40.0615	54.9722	6.88752	6.31697	5.36586	24.4892	57.9391		28.3244	3.58089	12.1165	8.48778	74.3087	13.0987	4.88257	20.1737
Cyp4f15	292.4	301.949	356.946	298.587	238.434	288.039	190.354	254.147	306.019	270.818	281.978	289.63	254.187	251.043	292.298	298.572	290.916	256.329	322.759	335.49	218.463	317.381	322.77	239.255		284.343	278.176	290.763	327.117	277.926	275.636	255.976	267.773	226.353	234.857	231.005	259.156	208.575	189.555	333.663	236.796	294.017	310.922	295.762	321.92	263.264	312.463	335.522	311.053		1	1	24	21	19.8643	0.0705975		0.172199	0.0310227	24	22.5	32.915	0.116512		Cyp4f15	317.098	275.02	250.173	280.809	265.843	281.939	292.237	293.135		284.427	293.56	250.034	241.672	243.931	280.579	293.649	319.679		20.1134	18.5446	33.4489	5.46219	13.2588	12.9942	37.0698	26.9851		3.63383	16.7916	12.3203	8.81201	45.2006	22.4285	16.9654	7.93159
Cyp4f16	2.24923	0.929072	1.34923	2.55612	2.66016	2.7069	2.7713	2.1722	1.55735	2.80802	2.76033	1.86258	0.307174	0.846404	0.970687	2.04152	2.3067	2.30334	2.31645	3.40254	2.49086	1.52893	1.59618	2.13621		2.55092	1.53943	1.67201	1.37084	1.71559	2.01462	1.03425	1.00572	4.36227	1.76774	2.75826	2.16737	1.90305	1.41459	4.80475	1.90453	1.72156	2.13366	2.22673	1.61146	1.95568	3.27583	2.6194	2.28884		1	1	18	7.5	0.63066	0.287701		1	1	18	12	0.257119	0.126492		Cyp4f16	1.50918	2.64106	2.16695	2.47697	0.708088	2.21719	2.73662	1.75377		1.92079	1.70035	2.13408	2.23113	2.70746	1.91992	1.93129	2.72802		0.389399	0.0445614	0.350447	0.307507	0.203643	0.087841	0.336747	0.192199		0.317383	0.185998	1.11413	0.287711	1.05808	0.119213	0.178032	0.290049
Cyp4f17	1.9032	0.743258	3.29811	2.39636	1.40008	2.95298	2.07847	1.57978	2.53069	2.18401	2.12333	3.02668	2.45739	3.72418	2.54805	2.72202	2.57808	2.63239	3.60337	3.1757	2.05129	2.16599	2.16624	1.46161		2.55092	1.0776	2.50802	2.74168	1.87156	0.915735	2.17192	2.01144	0.484697	3.53548	3.44783	1.54812	3.4255	1.83897	4.62679	3.17421	3.19718	4.14879	2.35772	2.72708	2.10611	2.01589	1.3097	3.08993		1	0.560205	27	15	1.52656e-16	6.50362e-17		0.52777	0.162407	21	15	0.672891	0.296723		Cyp4f17	1.98152	2.24981	2.06298	2.44468	2.90987	2.64417	2.94345	1.93128		2.04551	1.84299	1.55602	2.84381	3.29709	3.50673	2.39697	2.13851		0.738561	0.454233	0.274615	0.291531	0.407991	0.0419674	0.462848	0.234834		0.484114	0.527299	0.537661	0.648339	0.807332	0.3211	0.18033	0.517552
Cyp4v3	591.721	541.835	620.644	527.359	536.091	594.41	366.851	394.747	464.285	677.044	580.73	611.856	725.391	625.662	562.028	542.533	666.094	623	586.576	531.59	486.596	612.593	520.582	319.419		785.855	586.062	641.551	858.318	861.54	827.275	555.288	758.815	614.111	451.531	708.185	640.922	886.316	960.791	692.417	957.215	780.234	833.788	643.132	805.482	704.495	464.285	422.319	609.861		0.163706	0.0310227	18	13.5	65.362	0.114937		1	0.64493	18	15	60.9971	0.0878377		Cyp4v3	584.734	552.62	408.628	623.21	637.694	610.542	534.921	484.198		671.156	849.044	642.738	600.213	846.508	857.079	717.703	498.822		23.017	21.0465	28.9704	28.377	47.5412	36.2089	28.9097	86.5652		59.5444	10.9243	60.4718	76.8346	79.9889	52.4004	47.3292	56.8259
Cyp51	108.655	161.101	192.04	114.706	105.146	124.148	76.3839	125.395	121.084	221.521	136.955	134.105	142.222	129.838	112.357	156.346	132.568	232.967	176.951	173.076	139.048	145.376	139.438	98.0406		119.213	104.835	72.0637	67.3426	66.9081	90.2915	99.2878	134.766	146.863	90.9124	106.883	117.038	181.044	70.4467	141.473	131.793	153.956	132.169	181.151	137.842	190.152	107.976	80.7252	105.287		0.724586	0.264649	21	16.5	19.4565	0.137955		0.291111	0.0671863	0	0	0	0		Cyp51	153.932	114.667	107.621	164.194	128.139	173.96	163.025	127.618		98.7041	74.8474	126.972	104.944	130.988	139.306	169.715	97.996		24.3365	5.48547	15.668	28.6755	8.66291	30.2913	12.0404	14.8878		13.9519	7.72306	14.276	7.60383	32.3542	7.32597	16.147	8.67023
Cyp7a1	52.2514	70.6095	76.6061	45.5309	30.8018	40.3574	42.6087	31.3981	44.7738	33.6962	33.9733	38.4156	20.2735	27.4235	20.2631	13.6101	9.76957	33.7824	31.7868	24.4983	16.2638	26.6289	65.3293	89.2709		54.5898	74.8165	42.8035	35.2992	36.6513	32.2339	51.7124	46.5145	28.5971	21.9705	32.4096	28.1758	29.8145	14.0045	17.4394	10.0305	15.494	11.4981	45.8445	21.4448	27.8308	75.974	38.9339	25.4061		0.0172882	0.0011986	0	0	0	0		0.00854587	0.000392359	0	0	0	0		Cyp7a1	66.489	38.8967	39.5936	35.3617	22.6534	19.054	24.183	60.4097		57.4032	34.7281	42.2747	27.5186	20.4195	12.3409	31.7067	46.7713		7.32624	4.31419	4.14511	1.52906	2.38507	7.44717	4.48387	18.2497		9.3478	1.30678	7.00146	3.03138	4.80104	1.6325	7.30531	15.1145
Cyp7b1	167.827	212.2	321.266	210.241	272.456	309.94	126.094	151.856	188.245	352.562	303.211	335.264	349.257	191.457	132.377	176.931	216.016	290.879	317.482	211.298	217.73	235.201	205.679	131.77		183.667	229.53	202.815	221.22	176.706	277.834	123.076	184.047	319.415	173.996	206.87	163.791	284.57	198.184	272.625	321.357	136.495	271.686	163.206	438.441	274.547	122.088	127.874	310.71		1	1	24	15	34.0407	0.147456		1	1	21	15	41.574	0.191542		Cyp7b1	233.764	264.212	155.398	330.346	224.364	227.942	248.837	190.883		205.337	225.253	208.846	181.552	251.793	243.18	292.065	186.891		45.5873	29.0743	18.0285	14.457	64.7336	33.4301	34.3729	30.7607		13.2994	29.2627	58.0189	12.997	27.0252	55.2359	79.9347	61.9321
Cyp8b1	312.816	451.158	867.553	447.321	408.404	364.201	749.463	725.909	745.971	889.517	691.143	1028.37	637.386	566.413	501.117	547.977	662.024	796.189	515.667	758.993	553.85	596.666	382.399	669.644		322.607	394.557	454.954	544.567	394.587	534.057	846.118	734.93	376.609	854.576	815.757	776.228	750.311	585.783	718.398	362.114	786.014	736.944	692.382	545.541	668.089	1013.74	598.057	612.264		1	1	18	9	140.003	0.237734		0.371535	0.0966617	18	9	191.76	0.29779		Cyp8b1	543.842	406.642	740.448	869.678	568.306	668.73	609.503	549.57		390.706	491.07	652.552	815.52	684.831	628.357	635.338	741.355		166.709	24.0108	7.339	97.8542	39.3488	71.7311	75.5531	86.1995		38.2539	48.3371	141.656	22.6175	50.3735	133.873	45.4427	136.256
Cyr61	2.42225	6.87514	2.99828	3.83418	1.6801	3.3221	2.42489	2.76461	4.86672	2.18401	4.45899	5.12208	5.37555	4.4013	5.33878	5.44404	8.81975	6.91003	3.21729	5.10381	2.7839	6.8802	10.7172	6.74591		3.91142	4.6183	2.84242	3.25575	3.89908	2.38091	4.13699	3.01716	2.90818	4.54562	4.82696	3.71549	6.47038	5.79983	5.16065	6.22146	4.54983	7.70489	5.37035	9.5448	7.67227	6.29967	3.81004	5.26433		0.806947	0.309402	0	0	0	0		0.00566031	0.000216273	24	16.5	1.63817	0.345337		Cyr61	4.09856	2.94546	3.35207	3.92169	5.03854	7.05794	3.70167	8.11444		3.79071	3.17858	3.35411	4.36269	5.81029	6.15873	7.52914	5.12468		1.39821	0.649721	0.763647	0.889677	0.318798	0.977284	0.712146	1.30196		0.516193	0.439952	0.392703	0.333636	0.378123	0.911328	1.20718	0.722077
Cystm1	21.9733	16.7233	13.0425	13.7391	21.9813	19.0713	19.7455	28.436	15.3788	13.7281	17.6236	17.4616	16.4338	20.8215	14.439	23.9878	18.0466	14.5878	19.1751	21.0957	29.8903	14.0152	17.1019	25.4096		26.6997	25.7085	22.5721	22.1048	24.0183	19.7799	24.4083	16.5944	16.9644	33.8396	20.3422	19.1967	17.3812	27.5846	27.4048	17.9026	24.9626	22.1664	31.5672	27.7667	18.8046	30.8684	36.6716	25.0628		1	1	21	1.5	1.59033	0.0857178		1	0.560205	27	21	1.33227e-15	5.4845e-17		Cystm1	17.2464	18.2639	21.1868	16.2711	17.2314	18.8741	23.387	18.8422		24.9935	21.9677	19.3223	24.4595	24.1235	21.6772	26.0462	30.8676		2.59132	2.41331	3.83756	1.27238	1.88515	2.7449	3.29857	3.40243		1.244	1.22545	2.5452	4.70169	3.37156	2.05268	3.78335	3.35119
Cyth1	30.9702	31.4026	30.4326	22.6856	18.7611	22.5165	16.9742	17.97	20.2456	19.6561	18.0483	15.3662	16.8946	20.483	18.0791	26.3696	15.3328	18.2074	23.9366	30.1692	25.0551	29.8142	30.2134	31.4809		29.7608	23.0915	25.0802	21.7621	19.6513	22.3439	16.2377	17.8515	15.0256	16.9198	19.3079	20.4352	19.538	13.7215	17.9733	17.7756	14.5103	17.7805	34.3179	27.0229	32.7952	31.3723	33.0997	31.2426		0.00141083	3.05757e-05	21	0	4.99179	0.241786		0.0312036	0.00260884	24	21	6.21978	0.309904		Cyth1	30.9351	21.321	18.3966	17.6902	18.4855	19.9699	26.387	30.5028		25.9775	21.2525	16.3716	18.8876	17.0776	16.6888	31.3787	31.9049		0.280587	1.28091	0.968145	1.25125	1.05563	3.30568	1.91847	0.502436		1.97684	0.817989	0.818515	1.03633	1.73777	1.08926	2.22178	0.598584
Cyth2	14.8795	11.3347	10.9437	10.7038	12.1807	12.9193	9.87275	8.49132	13.8215	9.67205	7.64398	6.75183	8.75446	13.3732	12.0123	11.3985	7.73424	12.0651	10.6814	10.8881	14.066	15.2893	15.8478	18.4388		10.2037	13.2391	14.5465	11.4808	10.1376	7.50903	11.5836	9.30291	8.23985	13.3843	8.27479	13.0042	9.00779	11.1753	9.43154	9.6496	7.62404	10.9054	10.0858	10.6604	12.7871	14.3632	21.5505	15.3352		0.105064	0.0166617	24	22.5	2.10236	0.180782		1	0.560205	21	1.5	0.406876	0.0386593		Cyth2	12.386	11.9346	10.7285	8.02262	11.38	10.3993	11.8785	16.5253		12.6631	9.70914	9.70878	11.5544	9.87154	9.39301	11.1778	17.083		1.25188	0.651304	1.59707	0.863992	1.37028	1.34635	1.09538	0.970243		1.28632	1.16639	0.986354	1.64349	0.66325	0.955893	0.821594	2.25132
Cyth3	1.55716	4.45955	3.74785	3.99394	2.80016	4.92164	3.63733	3.35703	2.33603	3.74402	5.09599	6.05337	1.38228	4.57058	2.42672	4.59341	4.34203	4.71637	5.53374	3.74279	3.51651	3.56751	4.10446	2.36107		5.27191	3.07887	3.84563	4.79795	4.36697	3.1135	4.13699	6.28575	3.39288	3.78802	2.75826	2.47699	3.93298	3.1121	4.80475	4.18996	4.05796	5.80831	2.4887	3.96667	3.30961	2.89785	2.38128	2.51772		1	1	18	13.5	0.597901	0.164947		1	1	24	12	0.392636	0.0979703		Cyth3	3.25485	3.90525	3.11013	4.96446	2.79319	4.5506	4.26435	3.34435		4.06547	4.0928	4.60521	3.00776	3.94994	4.68541	3.25499	2.59895		0.873355	0.61402	0.395419	0.669887	0.938445	0.110163	0.63805	0.515495		0.642549	0.505211	0.867293	0.398489	0.488697	0.562741	0.427526	0.154553
Cyth4	1.9032	4.64536	2.99828	5.11224	6.30037	4.18339	9.17993	3.15956	3.69871	5.30403	9.13031	4.19079	3.22533	4.23202	3.64008	4.59341	5.8346	5.37447	5.53374	4.99039	5.71432	5.09645	6.2707	7.19564		2.89105	3.07887	2.17361	2.57033	2.9633	3.84609	3.61987	3.01716	9.20924	5.30322	3.79261	4.95399	4.6942	4.5267	4.9827	4.31693	3.19718	6.16392	4.19149	3.59479	4.21223	4.53576	6.19132	3.43326		1	1	18	7.5	0.814093	0.153406		0.328335	0.0807348	24	13.5	0.726351	0.157174		Cyth4	3.18228	5.19867	5.34607	6.20838	3.69914	5.26749	5.41282	6.1876		2.71451	3.12657	5.28209	4.68327	4.73453	4.55934	3.9995	4.72011		0.796923	0.612645	1.92324	1.49589	0.292104	0.362271	0.217551	0.607408		0.275829	0.37722	1.97127	0.456599	0.133172	0.864958	0.202445	0.801501
D030028A08Rik	30.9702	41.6224	42.5756	32.5905	46.3427	43.0643	29.4451	40.4819	42.4378	30.2642	42.0419	34.6905	35.4786	35.0411	38.2208	25.8592	35.9574	35.0986	34.4894	30.2826	31.6485	33.3817	40.1325	35.7533		37.7537	43.2581	32.6042	33.757	32.5963	37.1788	39.5083	33.6916	39.2604	30.5567	28.617	33.4394	29.4339	30.4137	34.1671	31.6151	34.923	34.1386	24.494	35.824	30.8395	44.9796	42.5058	34.7903		1	0.74029	0	0	0	0		0.418146	0.115316	21	1.5	2.3178	0.0681008		D030028A08Rik	38.3894	40.6658	37.4549	35.6655	36.2468	32.3051	32.1402	36.4225		37.872	34.5107	37.4868	30.871	31.3382	33.5589	30.3858	40.7586		3.71979	4.14709	4.04453	3.43471	0.995032	3.23245	1.23902	1.97729		3.07607	1.37551	1.89893	1.40096	1.44242	0.99792	3.27853	3.06838
D030055H07Rik	136.511	192.69	138.371	166.467	183.971	206.586	180.481	175.158	164.3	103.897	152.667	123.628	183.997	153.368	161.741	124.362	142.744	156.847	141.046	124.419	138.023	128.558	135.903	101.526		201.353	176.573	164.526	201.171	202.44	170.51	188.543	197.372	182.246	114.146	139.982	148.62	140.319	174.844	187.385	150.077	156.047	138.451	162.027	127.057	127.871	114.15	93.9413	139.962		0.515889	0.162407	27	4.5	2.84217e-14	1.91279e-16		0.0986036	0.0134294	0	0	0	0		D030055H07Rik	155.857	185.675	173.313	126.731	166.369	141.318	134.496	121.996		180.817	191.374	189.387	134.249	167.516	148.192	138.985	116.018		18.424	11.6125	4.7611	14.1641	9.13958	9.40451	5.11334	10.4522		10.8408	10.4383	4.38696	10.3564	14.0723	5.16621	11.5234	13.318
D030056L22Rik	3.46036	2.78722	2.24871	3.03539	2.66016	2.7069	4.84977	1.97472	4.86672	4.99203	3.60966	3.72515	2.76457	3.38562	3.15473	2.72202	4.07065	3.29049	2.57383	3.96963	4.39563	4.71421	3.64841	4.04755		3.40123	0.769717	3.67842	4.45524	4.05504	3.66294	3.41302	4.52574	3.87758	4.79815	3.79261	4.64436	4.05985	5.37545	2.84726	4.31693	4.6728	5.80831	4.32248	5.57813	5.26529	3.14983	5.35787	5.60765		1	1	18	9	0.487733	0.139205		1	0.418898	0	0	0	0		D030056L22Rik	2.8321	2.80082	3.89707	4.10895	3.10164	3.36106	3.64636	4.13672		2.61646	4.05774	3.93878	4.41171	4.09419	4.93268	5.0553	4.70512		0.350492	0.118062	0.961187	0.442798	0.181236	0.390911	0.550186	0.310885		0.926831	0.22872	0.322669	0.312715	0.730029	0.449705	0.377375	0.780979
D10Jhu81e	111.77	116.506	130.125	131.321	100.386	124.763	81.2337	127.37	141.719	93.6005	107.44	108.728	100.139	97.8443	110.416	103.607	112.893	107.38	91.7571	110.242	94.0665	115.18	114.241	99.7271		142.172	148.247	113.53	133.828	123.367	124.357	185.544	135.521	102.756	135.611	87.2301	108.368	115.452	97.4654	113.178	103.352	124.936	109.41	118.017	131.024	128.774	177.525	181.453	142.595		1	0.966998	24	4.5	7.44973	0.068448		0.196561	0.0378545	21	1.5	13.7302	0.108487		D10Jhu81e	119.467	118.823	116.774	103.256	102.8	107.96	98.6886	109.716		134.649	127.184	141.274	110.403	108.699	112.566	125.938	167.191		5.50185	9.41106	18.2466	4.84215	3.86523	2.69622	5.81515	5.00174		10.7046	3.33447	24.0714	14.0033	5.65481	6.4274	4.01364	12.3503
D10Wsu102e	9.68901	10.034	10.9437	9.10618	6.72039	9.47415	6.75504	5.52923	4.47738	8.42405	6.15765	9.5457	9.06163	10.3261	8.85752	7.65569	7.73424	9.21338	8.62234	8.61976	4.24911	7.00761	9.12102	5.2843		9.52345	9.2366	5.35044	9.59589	7.48623	8.42476	5.68836	8.54862	8.23985	6.06082	6.2061	7.43098	9.51527	5.37545	9.43154	6.98327	9.09966	6.7566	7.07315	5.45417	5.7166	8.18957	7.14383	5.14989		1	0.847292	18	15	1.29935	0.159983		1	1	21	3	0.857954	0.113595		D10Wsu102e	10.2222	8.43357	5.58722	8.04247	9.41509	8.2011	7.16374	7.13764		8.03683	8.50229	7.49228	6.56597	8.10742	7.61318	6.0813	6.82776		0.374239	0.863151	0.658143	0.99648	0.459311	0.506645	1.45731	1.10947		1.34575	0.61024	0.906349	0.434536	1.3662	0.746117	0.501674	0.891597
D11Wsu47e	5.19054	2.78722	4.34751	4.79272	4.62027	5.65988	5.7158	8.49132	4.47738	4.05602	4.03432	3.02668	5.52913	4.90914	5.94546	5.44404	5.69891	5.04542	4.24682	5.10381	4.83519	6.62538	4.4465	7.30807		4.4216	3.23281	3.17682	2.57033	3.11926	2.19776	5.37809	3.01716	2.90818	4.04055	5.51653	1.85775	5.45542	5.23399	3.20316	4.69783	4.54983	4.5044	4.06051	3.09896	5.26529	5.41771	5.11974	4.11991		1	1	24	18	0.542384	0.1041		1	0.64493	24	16.5	0.882981	0.222231		D11Wsu47e	4.10842	5.02429	6.22817	3.70568	5.46124	5.39613	4.72861	6.12665		3.61041	2.62912	3.76781	3.80494	4.63086	4.58402	4.14158	4.88579		0.704003	0.32167	1.1867	0.339554	0.301079	0.190163	0.253065	0.862883		0.405917	0.267632	0.805754	1.06275	0.716704	0.0583978	0.626677	0.392481
D130020L05Rik	11.0731	6.68932	10.494	4.63297	5.60033	6.39813	6.92825	6.91154	9.3441	7.80004	6.36999	6.51901	5.06837	6.09411	9.34287	8.50632	5.8346	7.1294	7.59281	10.6613	8.79126	7.51726	8.77898	10.681		8.67314	9.54449	14.8809	7.19692	7.95412	6.59329	6.30891	5.78289	6.78576	13.3843	8.27479	6.81173	6.97787	9.61923	9.43154	6.34842	9.09966	8.77173	6.54921	8.925	9.77839	9.70149	14.4067	10.872		1	1	24	21	1.4059	0.188905		0.52777	0.162407	27	21	1.11022e-16	1.29898e-17		D130020L05Rik	9.41882	5.54381	7.72796	6.89635	6.83511	7.15677	9.01512	8.99242		11.0328	7.24811	6.29252	9.49028	8.67621	8.07327	8.41753	11.6601		1.37495	0.510341	0.808084	0.453892	1.28836	0.77138	0.892838	0.919516		1.9404	0.393669	0.289619	1.9923	0.850899	0.867603	0.966099	1.41428
D130043K22Rik	6.40166	11.7063	8.24528	7.66836	3.64021	4.42947	4.15695	5.52923	7.00808	3.74402	4.45899	0.931288	2.30381	4.57058	5.33878	7.48556	8.00562	6.4713	8.49365	10.2076	4.83519	6.8802	7.98089	4.27241		8.33302	5.54196	3.51122	3.59846	5.9266	6.59329	8.06713	6.28575	4.36227	4.29308	3.79261	3.09624	5.70916	3.25356	3.55907	5.20571	3.56608	3.20049	8.252	7.4375	6.76965	8.44155	6.54851	3.77658		0.122195	0.0205834	18	0	1.92848	0.322958		1	0.418898	24	22.5	1.39963	0.250647		D130043K22Rik	8.78442	5.24601	5.56475	3.04477	4.07106	7.32083	7.84549	6.37784		5.7954	5.37278	6.23838	3.72731	4.17393	3.99076	7.48639	6.25555		1.55487	1.23242	0.823241	1.07671	0.911027	0.450513	1.58438	1.09962		1.39769	0.907798	1.06976	0.347038	0.772665	0.616572	0.428615	1.3546
D16Ertd472e	7.43977	7.06095	7.19588	3.19515	6.16036	9.59719	6.06222	3.94945	4.47738	5.30403	5.94532	6.51901	6.60424	8.63332	7.64416	4.25316	5.56322	6.69067	6.1772	3.85621	5.27476	5.47868	8.43694	9.66914		7.14259	8.77477	8.02565	4.11252	5.61467	6.59329	4.75754	7.04004	5.33167	3.53548	3.10305	6.19249	5.83603	5.37545	3.91498	4.8248	2.7053	5.09708	5.63232	3.09896	4.5131	5.41771	4.40536	6.40875		1	1	18	16.5	0.904681	0.147819		0.418146	0.115316	0	0	0	0		D16Ertd472e	7.2322	6.31757	4.82968	5.92279	7.62724	5.50235	5.10272	7.86159		7.981	5.44016	5.70975	4.277	5.04215	4.20906	4.41479	5.41061		0.110854	1.84978	0.634832	0.350916	0.585805	0.704305	0.67551	1.24342		0.471699	0.721432	0.685482	0.965841	0.579059	0.755977	0.732968	0.578339
D17H6S53E	10.3811	5.38862	6.59622	5.43175	6.8604	7.87462	20.0919	9.08373	7.20275	12.4801	7.43165	4.88926	9.5224	9.47972	8.00817	10.718	8.81975	5.92288	8.75103	9.41369	13.4799	5.98832	8.55096	22.7112		5.78209	4.00253	12.7073	10.2813	7.01834	4.94497	4.03357	6.03432	10.1786	7.57603	10.3435	11.7657	4.82107	11.3167	14.4142	4.8248	7.3781	11.0239	7.99003	4.58646	9.62795	2.51987	11.192	14.9919		1	1	21	15	1.14339	0.130746		1	1	18	13.5	1.44922	0.190192		D17H6S53E	7.45531	6.72226	12.1261	8.26699	9.00343	8.48686	10.5482	12.4168		7.4973	7.41487	6.74884	9.89508	10.184	7.74228	7.40148	9.56792		1.50385	0.708568	4.01974	2.23073	0.497782	1.39419	1.47829	5.20009		2.65516	1.55318	1.80955	1.23007	2.82663	1.79877	1.48481	3.6908
D17Wsu92e	23.0114	18.7673	18.5894	16.7745	23.1013	24.6082	29.9647	21.327	21.8029	18.7201	15.5003	13.9693	19.9663	20.483	21.3551	25.0086	15.1971	14.0394	14.0274	18.6005	15.5312	16.9457	21.5484	25.6345		17.1762	17.0877	26.2506	22.6189	21.5229	16.1169	14.9966	10.8115	10.6633	18.6875	16.5496	13.9331	15.9857	20.2287	21.5324	13.3317	12.7887	16.2395	11.2646	13.1396	13.9906	15.1192	19.6455	18.3107		1	1	21	3	3.03439	0.149022		1	1	21	7.5	1.49664	0.0878261		D17Wsu92e	20.1227	21.4947	24.3649	16.0632	20.6015	18.0817	16.0531	21.3762		20.1715	20.0862	12.1571	16.3901	19.2489	14.12	12.7983	17.6918		1.44527	2.39983	2.80327	1.40002	0.405269	3.47952	1.34569	2.50971		3.03964	2.00971	1.42037	1.37481	1.67446	1.07131	0.805213	1.34278
D1Ertd622e	9.34297	7.24676	6.44631	7.34884	6.02035	8.61286	8.14069	3.15956	4.47738	6.24004	5.30832	3.95797	4.91478	7.61763	6.30947	6.29468	4.34203	6.25193	9.00841	6.69166	5.5678	8.79137	8.55096	11.3556		8.33302	8.46688	7.69125	6.85421	8.57797	6.95959	5.27466	6.53718	4.36227	3.03041	7.24045	5.26361	9.00779	6.22421	2.84726	5.58661	6.27139	5.33416	9.9548	7.80938	8.42446	8.56755	6.9057	7.43873		0.187177	0.0378545	24	22.5	1.64408	0.245937		0.0729503	0.00860927	18	1.5	1.12472	0.166745		D1Ertd622e	7.67868	7.32735	5.25921	5.16878	6.28063	5.62955	7.08929	9.56598		8.16372	7.46392	5.39137	5.17816	6.02642	5.73072	8.72954	7.63732		0.863631	0.74847	1.49012	0.66246	0.780379	0.643877	1.01292	0.897506		0.239373	0.557853	0.630547	1.21608	1.78114	0.279985	0.637839	0.489903
D230025D16Rik	37.8909	40.3217	63.8634	51.7614	35.9821	59.3057	48.4977	36.3349	39.5178	53.9763	53.2955	49.1254	39.779	29.6241	37.8568	60.0546	51.2902	37.8407	52.3775	47.8624	40.2933	58.6091	51.4198	35.3036		40.1345	36.3306	42.9707	34.7851	38.5229	48.534	39.3014	51.5431	19.3879	45.4562	49.6488	34.0587	39.4567	36.9209	25.6253	46.2165	41.4403	59.9796	41.9149	58.5084	42.5736	36.7901	55.96	60.8831		1	1	18	0	4.01343	0.0837852		1	1	24	21	5.29763	0.126634		D230025D16Rik	47.3587	49.0164	41.4501	52.1324	35.7533	49.7285	46.8444	48.4442		39.8119	40.614	36.7441	43.0545	34.0009	49.2122	47.6656	51.211		8.28214	6.87141	3.64161	1.51629	3.11443	6.45999	3.52535	6.89027		1.92359	4.10436	9.37007	4.65792	4.25131	5.55748	5.4247	7.34922
D2hgdh	16.6097	18.3956	18.1396	19.4904	14.2808	16.3644	13.8565	13.6256	17.5202	13.7281	17.6236	16.5304	16.5874	16.4202	20.2631	18.5438	20.7603	15.7944	19.0464	22.2299	15.2382	20.3858	20.2943	13.3794		14.6253	16.9338	11.5369	17.9923	13.8807	18.3147	14.7897	15.0858	8.72454	12.1216	13.1018	10.8368	16.4931	13.2972	18.3292	16.6329	16.8467	13.8688	13.2294	16.9823	16.548	15.3712	12.8589	16.2508		1	0.485161	24	19.5	1.37682	0.0776289		1	1	18	0	1.33818	0.0879992		D2hgdh	17.715	16.7119	15.0008	15.9607	17.7569	18.3662	18.8382	18.0198		14.3653	16.7292	12.8667	12.0201	16.0398	15.7828	15.5866	14.8269		0.557553	1.51388	1.26148	1.16006	1.25402	1.4363	2.02102	2.32036		1.56336	1.4273	2.07284	0.655792	1.4702	0.958975	1.18524	1.01626
D3Ertd254e	2.59527	4.08792	3.1482	1.75733	2.52015	3.81427	3.11771	2.76461	2.33603	3.43202	2.33566	1.39693	3.07174	3.89346	3.64008	2.21164	3.39221	3.83891	2.95991	3.85621	2.19782	2.80305	4.4465	2.92323		3.40123	4.92619	2.50802	3.4271	3.11926	2.01462	2.27535	3.26859	2.90818	1.01014	3.10305	4.02512	5.45542	2.97064	1.42363	4.31693	3.81202	3.08196	3.14362	1.61146	2.40699	3.14983	1.66689	3.08993		1	1	18	16.5	0.548535	0.178321		1	1	18	16.5	0.444838	0.156881		D3Ertd254e	3.27713	2.69725	2.73945	2.3882	3.53509	3.14759	3.00464	3.39092		3.61181	2.85366	2.81737	2.71277	3.28323	3.73697	2.38736	2.63555		0.435686	0.600352	0.226004	0.588066	0.242948	0.485413	0.47926	0.528926		0.705961	0.428831	0.290297	0.891957	1.17433	0.358475	0.442406	0.484639
D3Ertd751e	5.53657	6.68932	9.29468	5.272	2.94017	6.52117	6.40863	4.73934	5.6454	6.24004	4.88366	5.58773	7.37218	6.77123	5.94546	4.25316	5.29185	8.88433	7.7215	6.23799	3.51651	7.13502	9.12102	6.63348		6.12222	6.92745	6.35364	6.68285	7.95412	6.95959	6.20549	5.53146	6.30106	4.54562	5.86131	7.74061	9.26153	5.37545	4.62679	4.57086	7.62404	6.51953	8.252	7.68542	7.67227	6.04768	6.07225	4.46324		1	1	18	16.5	0.738167	0.123352		1	0.847292	18	1.5	0.528043	0.0834231		D3Ertd751e	7.17352	4.91111	5.59779	5.57047	6.69629	6.14311	5.82533	7.62984		6.46777	7.19885	6.01267	6.04918	6.42126	6.23814	7.8699	5.52772		1.11156	1.04937	0.48247	0.391648	0.413559	1.40302	1.23129	0.759517		0.239352	0.385989	0.242182	0.927085	1.43649	0.892534	0.19109	0.532291
D430001F17Rik	1.03811	0.743258	1.49914	0.958545	1.96011	1.59953	2.25168	1.57978	2.14136	0.624004	2.33566	2.0954	1.84304	0.507842	1.57737	2.04152	1.35688	1.3162	1.80168	1.02076	2.93042	2.03858	1.8242	3.48539		1.70062	2.30915	2.34082	1.71355	1.55963	2.01462	1.96507	1.00572	1.45409	2.02027	0.689566	0.928873	1.64931	2.12189	3.02521	1.01575	1.59859	1.54098	1.70279	1.98333	1.50437	2.51987	2.73847	3.20437		1	1	18	7.5	0.325957	0.200186		0.662296	0.22564	24	22.5	0.39261	0.224813		D430001F17Rik	1.0935	1.50606	1.99094	1.68502	1.30942	1.57153	1.91762	2.44939		2.11686	1.7626	1.47496	1.2129	2.26547	1.38511	1.73017	2.8209		0.219956	0.292881	0.208032	0.535023	0.40806	0.235285	0.554311	0.521682		0.208323	0.133613	0.277137	0.409553	0.403623	0.185426	0.138941	0.201853
D430042O09Rik	1.73018	2.04396	1.79897	0.958545	1.54009	2.09169	3.11771	2.96209	1.94669	0.624004	1.48633	1.62975	1.38228	3.04705	1.82004	1.36101	1.49257	1.42588	1.67299	2.15494	1.46521	2.2934	2.50828	1.91134		2.04074	1.38549	3.17682	1.02813	1.71559	1.64832	3.51644	2.26287	2.42348	2.77788	0.689566	2.78662	1.64931	1.83897	1.24567	2.66634	1.59859	2.72635	2.22673	2.10729	1.50437	1.63791	2.50034	1.71663		1	0.966998	18	6	0.0499629	0.0275879		1	1	21	10.5	0.256774	0.127232		D430042O09Rik	1.8577	1.53011	2.6755	1.2467	2.08313	1.42649	1.76438	2.23767		2.20102	1.46402	2.73427	2.08469	1.57799	2.33042	1.94613	1.95163		0.0952219	0.32715	0.367163	0.314087	0.498256	0.0379797	0.204284	0.17456		0.523286	0.218806	0.393828	0.697565	0.174943	0.366328	0.223556	0.275295
D530033B14Rik	14.1875	16.3517	18.4394	14.2184	12.8808	14.8879	16.2814	10.2686	14.9895	10.9201	16.1373	12.1067	12.287	15.066	15.6523	13.7802	16.1469	12.1748	9.90925	15.3114	12.1612	17.965	17.1019	23.8356		17.8565	15.0864	15.2153	13.3657	14.6605	15.5675	14.5829	11.0629	8.23985	13.3843	15.5152	12.6946	15.3513	11.8826	11.0331	13.8396	11.682	17.0693	11.7886	13.0156	16.8489	18.773	19.0502	20.4851		1	1	24	3	1.49095	0.106384		0.328335	0.0807348	21	1.5	0.474547	0.033798		D530033B14Rik	16.3262	13.9957	13.8465	13.0547	14.3351	14.034	12.4606	19.6341		16.0527	14.5312	11.2952	13.8647	12.7557	14.197	13.8844	19.4361		1.2275	0.59003	1.82742	1.57891	1.03796	1.15365	1.56664	2.11543		0.902632	0.638881	1.83476	0.84894	1.32078	1.56541	1.52401	0.530569
D5Ertd579e	3.46036	3.53048	2.84837	3.83418	3.92023	3.56819	2.42489	2.96209	3.69871	2.80802	1.274	3.25951	2.30381	2.53921	1.82004	2.89215	1.89964	1.64525	2.05907	2.26836	2.63738	3.18528	3.30637	3.93512		3.23117	3.84858	2.67522	3.08439	3.11926	2.93035	2.89589	1.50858	1.93879	2.52534	2.0687	0.928873	2.79115	1.41459	1.77954	2.79331	3.07421	2.84488	3.14362	1.98333	2.40699	2.77185	1.78596	2.51772		0.0172882	0.0011986	21	3	0.750472	0.274108		0.328335	0.0807348	18	0	0.718205	0.294961		D5Ertd579e	3.27973	3.7742	3.02856	2.44717	2.22102	2.14568	2.3216	3.47559		3.25166	3.04467	2.11442	1.84097	1.99509	2.90413	2.51131	2.35851		0.216631	0.105959	0.369219	0.600893	0.211694	0.380392	0.169054	0.232408		0.338876	0.0580378	0.409998	0.474719	0.411733	0.0863318	0.338983	0.295527
D630039A03Rik	4.49847	5.01699	8.84493	4.31345	4.34025	9.72023	12.4708	6.71406	7.59208	6.55204	8.28098	10.477	11.2119	10.1568	10.3136	16.8425	14.1116	14.4782	12.097	9.98078	12.6008	11.0848	10.2611	11.9178		7.65277	5.23407	5.85204	3.76981	7.95412	7.69218	8.37741	8.80005	7.27045	9.34377	7.58523	8.66948	14.3363	10.468	18.3292	17.1407	12.5428	15.7654	9.9548	11.2802	11.7341	8.44155	11.7873	13.8475		0.00351951	0.00011604	0	0	0	0		0.00108318	2.14721e-05	27	15	3.05311e-16	3.12779e-17		D630039A03Rik	6.12013	6.12464	8.92566	8.43667	10.5608	15.1441	11.5595	11.0879		6.24629	6.47204	8.1493	8.53283	14.3778	15.1496	10.9897	11.3588		1.3706	1.79781	1.79062	1.13571	0.328679	0.855779	0.802663	0.47823		0.725512	1.35322	0.456047	0.512225	2.26944	1.36256	0.533776	1.5752
D6Wsu163e	5.01752	3.15885	3.89777	3.83418	4.20025	3.93731	4.33016	4.14692	4.08804	6.55204	4.88366	4.19079	6.45065	6.77123	4.85344	3.57265	4.88478	6.58098	6.69196	5.10381	4.83519	5.86091	5.47261	6.63348		5.10185	2.77098	3.00962	3.94117	3.11926	3.84609	3.30959	3.77145	2.90818	3.78802	5.51653	5.26361	6.97787	6.9315	2.3134	3.42815	5.53358	4.5044	5.63232	5.82604	5.7166	5.92169	3.21472	2.1744		0.578879	0.191751	0	0	0	0		1	0.847292	0	0	0	0		D6Wsu163e	4.02471	3.99058	4.18837	5.20883	6.02511	5.01281	5.54366	5.989		3.62748	3.63551	3.32974	4.85605	5.40759	4.48871	5.72499	3.77027		0.540294	0.108979	0.0728997	0.700755	0.5931	0.870786	0.579367	0.341179		0.740395	0.259578	0.249407	0.538986	1.54715	0.607836	0.0560805	1.11684
D7Bwg0826e	1.38414	1.67233	1.94888	1.43782	1.96011	1.96865	2.25168	1.57978	1.75202	0.312002	1.48633	1.86258	1.38228	1.18497	1.6987	1.87139	2.03533	1.53556	1.28692	1.36102	1.90477	2.93046	3.19236	2.92323		1.70062	3.23281	0.501603	0.514066	2.9633	1.46518	3.41302	2.26287	0.969394	1.51521	0.344783	1.85775	1.39557	2.26335	2.13544	2.28543	1.72156	1.77805	1.96476	2.10729	3.46004	2.14189	3.33379	2.40328		0.724586	0.264649	18	4.5	0.139651	0.0807859		1	1	24	18	0.328052	0.169984		D7Bwg0826e	1.66845	1.78886	1.86116	1.2203	1.42198	1.81409	1.51757	3.01535		1.81168	1.64751	2.21509	1.23924	1.93145	1.92835	2.5107	2.62632		0.163038	0.17554	0.201492	0.466957	0.149626	0.147086	0.194781	0.0885295		0.790385	0.712886	0.705818	0.458032	0.270473	0.179286	0.476452	0.361693
D830050J10Rik	3.11432	5.57443	5.24699	4.79272	4.20025	4.18339	4.50336	4.34439	4.28271	5.30403	4.45899	4.19079	2.76457	4.90914	4.85344	4.93367	2.17101	4.38732	3.47467	4.87697	6.44693	6.24315	3.42038	8.88212		3.91142	5.54196	6.18644	3.4271	2.65137	2.38091	4.65412	4.02288	3.87758	5.30322	5.51653	2.47699	4.6942	6.36567	4.44884	3.42815	4.6728	4.26733	4.84641	3.96667	5.26529	4.91374	6.19132	5.03544		1	1	24	0	0.313643	0.0694103		1	1	18	16.5	0.651842	0.142869		D830050J10Rik	4.64525	4.39212	4.37682	4.65127	4.17571	3.83067	4.93286	6.18188		5.21327	2.8198	4.18486	4.43225	5.16957	4.12276	4.69279	5.38017		0.771278	0.200361	0.0657269	0.335436	0.705758	0.844681	0.85847	1.57696		0.676993	0.313531	0.23835	0.979565	0.602229	0.366499	0.382667	0.407094
D8Ertd738e	60.3833	57.045	54.4188	53.998	68.184	75.6701	78.116	86.2955	103.564	58.0323	60.9395	67.5183	53.909	56.0319	67.4628	67.0298	47.3553	48.1509	57.7825	73.3814	105.642	62.4315	74.3363	122.776		63.603	90.0568	91.2918	74.0254	70.3393	57.1419	107.562	66.1261	67.3729	155.309	65.8536	85.7659	47.5764	75.5392	83.1043	47.4862	48.8185	65.0767	56.5852	61.3594	70.1035	101.803	157.402	89.8369		0.04074	0.00426816	18	6	9.30918	0.145326		1	0.74029	18	6	6.3277	0.0848823		D8Ertd738e	57.2824	65.9507	89.3251	62.1634	59.1346	54.1786	78.9352	86.5145		81.6506	67.1689	80.3536	102.309	68.74	53.7938	62.6827	116.347		1.72587	6.35507	7.5007	2.80592	4.20895	6.42968	14.0921	18.4534		9.0308	5.12519	13.6089	27.1159	10.8048	5.65456	3.9581	20.8161
D930007J09Rik	2.07622	1.67233	1.34923	1.59757	3.08018	2.33778	4.50336	2.56714	2.53069	2.49601	1.69866	1.39693	4.14685	3.72418	4.00409	4.42329	1.49257	3.40017	2.18776	0.907344	2.7839	1.1467	1.59618	3.03566		1.36049	1.38549	2.00641	4.79795	5.9266	2.56406	2.68904	1.25715	2.42348	3.78802	3.10305	3.09624	3.55237	5.09253	3.73702	2.92027	3.56608	5.68977	0.785905	1.61146	1.95568	1.63791	3.09566	2.1744		1	0.847292	21	12	0.5108	0.237682		0.470956	0.137088	24	12	0.834006	0.29618		D930007J09Rik	1.69926	2.33851	3.2004	1.86387	3.95837	3.10534	1.95967	1.92618		1.58413	4.42953	2.12323	3.3291	4.12731	4.05871	1.45101	2.30266		0.210295	0.427991	0.651566	0.327855	0.124138	0.858771	0.55359	0.569713		0.211264	0.988005	0.439772	0.229465	0.485547	0.836567	0.347083	0.425673
D930048N14Rik	3.63338	2.22977	1.79897	2.87563	4.20025	4.55251	4.67657	5.13428	5.06139	2.49601	4.03432	6.51901	4.45402	4.73986	3.88275	3.91291	3.66359	5.37447	2.31645	3.40254	5.27476	2.93046	2.05223	3.71025		5.27191	4.46436	1.67201	5.99743	3.89908	4.57868	3.30959	3.52002	2.90818	3.53548	3.79261	2.78662	6.34351	3.1121	5.51656	5.58661	7.25514	3.91172	3.40559	2.85104	2.40699	2.64586	2.26221	2.63216		0.578879	0.191751	21	10.5	0.743512	0.181497		1	0.966998	18	15	0.821867	0.229113		D930048N14Rik	2.55404	3.87613	4.95741	4.34978	4.35888	4.31699	3.66458	2.89765		3.80276	4.82506	3.24593	3.37157	4.99073	5.58449	2.88787	2.51341		0.553812	0.510479	0.141991	1.172	0.251959	0.533617	0.863983	0.478911		1.09058	0.618143	0.179468	0.301749	0.969171	0.965163	0.288859	0.125662
Daam1	5.70959	5.94606	6.59622	6.23054	6.30037	8.61286	6.06222	6.31912	4.28271	6.24004	5.52065	7.68312	5.83631	5.41698	5.09611	6.4648	5.8346	7.34876	5.91981	7.599	6.00736	8.15431	6.49873	5.17187		11.2241	9.08266	5.35044	8.56776	6.08256	8.05847	9.92878	9.05148	7.27045	5.05069	8.61958	6.19249	7.61222	6.64859	4.44884	10.7923	6.02545	6.63806	6.54921	8.18125	7.82271	8.44155	6.66757	4.80656		1	1	18	0	0.409466	0.0630432		1	1	18	4.5	1.15521	0.153137		Daam1	6.08396	7.04792	5.55468	6.48127	5.4498	6.54939	6.50873	6.6083		8.55239	7.5696	8.75024	6.62092	6.23655	7.81861	7.51772	6.63856		0.265072	0.782729	0.640294	0.635797	0.214306	0.439142	0.545723	0.8627		1.71618	0.757915	0.782035	1.05228	0.93614	1.49733	0.495195	1.04943
Dab2	4.49847	8.36165	7.64562	7.34884	5.46032	6.029	6.40863	2.76461	6.42407	6.55204	5.94532	6.75183	6.29707	5.75555	5.46012	4.25316	7.73424	7.34876	6.30589	5.33064	8.05866	9.81066	8.66497	5.95889		7.31265	7.38928	6.52084	8.05369	5.45871	8.42476	6.30891	7.5429	7.75515	5.80829	6.2061	3.09624	12.3064	6.9315	6.94019	5.58661	7.74701	6.28245	8.252	7.93334	8.42446	5.6697	6.42944	8.58314		1	1	24	21	0.687347	0.106882		1	1	21	1.5	0.728459	0.10205		Dab2	6.83525	6.27939	5.1991	6.4164	5.83758	6.44539	6.56506	8.14484		7.07426	7.31239	7.20232	5.03688	8.72604	6.53869	8.20327	6.8941		1.18653	0.55936	1.21725	0.242498	0.245064	1.10175	0.798101	1.14192		0.27759	0.93301	0.450886	0.977089	1.79019	0.636677	0.143853	0.872538
Dact2	5.19054	3.15885	3.29811	2.07685	7.70045	5.53684	11.2584	8.29384	6.03473	3.43202	3.39733	5.12208	6.29707	3.38562	3.88275	5.95442	3.25652	6.36162	4.24682	9.41369	7.47257	4.71421	4.10446	10.3437		3.74136	6.15773	5.68484	8.56776	4.36697	3.1135	2.89589	4.27431	4.36227	8.33363	2.75826	4.95399	5.58229	8.91193	5.33861	5.33268	6.39436	9.0088	3.79854	6.32188	11.1323	2.51987	9.88229	8.58314		1	1	21	1.5	0.992341	0.192771		1	0.74029	24	19.5	0.782723	0.130886		Dact2	3.8825	5.10471	8.52899	3.98381	4.52181	5.19085	7.04436	6.38747		5.19464	5.34941	3.84416	5.34863	6.61094	6.91194	7.08425	6.9951		0.655255	1.63771	1.51252	0.569224	0.899155	0.974283	1.50683	1.98595		0.739355	1.64936	0.474811	1.62152	1.15264	1.09231	2.15112	2.26883
Dad1	104.503	99.4107	96.8445	103.363	109.346	123.533	99.94	151.066	149.116	83.3045	101.495	112.22	108.893	89.8881	113.085	112.283	97.56	103.76	102.181	115.8	151.063	111.74	104.55	127.16		97.1052	133.315	137.272	115.836	117.284	91.0241	157.826	98.3091	87.7301	208.593	102.745	94.1258	71.0474	121.372	136.134	98.2736	94.9316	96.2519	106.621	113.794	105.607	160.264	193.36	112.268		1	1	21	1.5	7.10777	0.0656257		1	1	24	3	11.5606	0.103156		Dad1	100.253	112.081	133.374	99.0066	103.955	104.535	123.015	114.483		122.564	108.048	114.622	135.155	109.518	96.4857	108.674	155.297		2.25049	5.98093	16.7266	8.43946	7.13702	4.26789	14.5649	6.66976		12.7806	8.52229	21.817	36.8035	19.7017	0.971808	2.57668	23.5406
Dag1	12.6303	23.041	18.5894	20.9282	6.72039	14.6419	11.778	12.6382	18.2989	13.1041	22.5073	20.4883	20.7342	20.8215	20.9911	19.7347	19.2678	27.6401	31.9155	23.8178	14.5056	25.7371	24.6268	8.88212		21.2577	24.7849	19.3953	16.1074	23.7064	23.626	20.7884	17.0972	18.9032	17.9299	19.6526	16.4101	36.4118	16.4093	17.2615	26.5364	29.5124	27.6191	27.7686	29.6261	30.3882	18.395	11.0729	14.8775		0.902454	0.360574	24	18	3.87123	0.201372		0.590226	0.191751	21	18	5.31983	0.247669		Dag1	18.0869	14.0968	14.2384	18.6999	20.849	22.2142	23.413	19.7486		21.8126	21.1466	18.9296	17.9976	23.3608	27.8893	29.261	14.7818		3.01579	4.11049	2.04538	2.85797	0.0754086	2.71632	5.02989	5.44271		1.58038	2.5197	1.06563	0.936654	6.5301	0.869658	0.777925	2.11425
Daglb	34.9496	29.7303	36.8789	33.5491	36.1221	30.7602	33.9484	28.6335	25.891	35.2562	37.7952	41.4423	31.1782	32.6712	35.5514	42.5316	33.108	34.9889	41.0526	40.9439	40.8794	39.37	35.572	42.949		33.162	30.3268	27.421	29.6444	29.633	29.853	28.235	25.6458	52.832	27.5262	39.3053	34.9875	37.8073	31.5454	49.2931	30.3455	33.3244	34.1386	43.2248	39.7906	39.8657	33.5142	31.3138	39.5969		0.32083	0.0807348	0	0	0	0		0.52777	0.162407	27	19.5	2.48586e-15	7.2318e-17		Daglb	33.8529	33.4771	29.491	38.1646	33.1336	36.8762	40.9586	39.297		30.3033	29.7101	35.5709	33.9397	39.5486	32.6028	40.9604	34.8083		2.13522	1.54826	2.36517	1.79529	1.28345	2.87938	0.0505545	2.12987		1.65734	0.0714937	8.66282	3.44044	5.19678	1.1529	1.1324	2.47713
Dalrd3	21.9733	26.9431	27.5842	27.638	21.8413	23.0086	15.5886	22.5119	25.5016	27.1442	25.9046	20.4883	22.5773	22.3451	23.0538	27.2202	26.0522	26.653	24.3227	26.8801	23.0038	29.5594	28.2752	20.0129		26.0194	27.7098	22.2377	23.3043	22.9266	22.1608	26.063	19.863	23.7501	19.9502	19.3079	20.4352	22.5829	18.6726	28.1167	23.4892	22.3802	22.7591	21.4814	21.6927	24.3707	26.5846	28.5753	22.5451		1	1	24	21	2.07346	0.0842051		1	0.560205	21	1.5	1.22018	0.0530509		Dalrd3	25.5002	24.1627	21.2007	24.5124	22.6587	26.6418	24.7355	25.9491		25.3223	22.7972	23.2254	19.8978	23.1241	22.8762	22.515	25.9017		1.77314	1.77007	2.93579	2.04359	0.208615	0.337232	1.13785	2.9912		1.61764	0.336381	1.80894	0.326492	2.73965	0.325427	0.929899	1.77396
Dand5	4.49847	5.20281	3.59794	3.99394	5.04029	6.029	4.67657	7.10901	4.86672	2.80802	3.18499	4.88926	3.22533	4.4013	4.36809	3.2324	5.15616	4.60669	2.95991	3.06228	5.27476	3.56751	3.30637	5.95889		3.91142	4.46436	3.17682	3.4271	3.58715	4.21238	5.06782	5.78289	1.45409	4.54562	3.44783	4.64436	3.55237	3.96086	4.27089	6.09449	4.54983	4.14879	2.88165	4.09063	3.76092	5.29172	6.42944	4.34879		1	1	21	3	0.682419	0.15853		1	1	21	10.5	0.42671	0.106284		Dand5	4.43307	5.02108	5.55077	3.62742	3.99824	4.33175	3.76565	4.27759		3.85086	3.74221	4.1016	4.2126	3.92804	4.93104	3.57773	5.35665		0.464438	0.587552	0.781053	0.640235	0.386575	0.572103	0.755133	0.844023		0.372911	0.239582	1.33975	0.383448	0.208066	0.593134	0.36082	0.601509
Dap	297.591	372.001	378.233	371.117	309.278	356.572	226.554	399.092	394.594	360.362	373.706	345.74	337.584	332.467	336.222	288.364	307.199	346.598	284.795	279.575	241.32	321.458	322.2	200.916		348.966	366.539	289.258	313.751	317.073	334.61	386.602	347.225	406.176	346.225	315.477	305.599	273.532	248.827	382.6	312.977	293.649	282.236	340.428	313.615	274.547	341.064	350.643	271.342		0.140634	0.0253216	24	7.5	33.8631	0.10026		1	0.64493	18	6	21.2206	0.0660228		Dap	349.275	345.656	340.08	359.936	335.424	314.054	268.563	281.525		334.921	321.811	380.001	322.433	301.653	296.287	309.53	321.016		25.9046	18.6671	56.7779	8.0757	1.52996	17.1566	13.7046	40.305		23.3884	6.4706	17.3349	12.2326	41.0971	8.97173	19.1275	24.9906
Dap3	34.9496	47.9401	49.3217	47.1285	34.862	36.2971	26.847	46.6035	43.4111	52.4163	40.5556	39.5797	39.3183	37.7496	35.6728	35.8967	31.8868	42.9958	33.8459	37.5413	34.1394	47.1421	42.6408	35.3036		42.3453	41.5647	28.7586	34.4424	34.9357	40.2923	45.0932	39.4745	44.1074	41.9207	30.3409	36.8453	31.5907	31.5454	30.9639	33.6466	38.981	34.6128	36.0206	37.5594	42.724	51.9093	40.8389	35.9348		1	1	21	4.5	3.84688	0.098156		1	0.418898	18	4.5	3.62494	0.0978219		Dap3	44.0705	39.4292	38.9539	44.1839	37.5802	36.9264	35.1755	41.6955		37.5562	36.5568	42.8917	36.369	31.3667	35.7468	38.768	42.8943		4.57784	3.87186	6.1232	4.12585	1.05577	3.24795	1.18593	3.45001		4.40458	1.87318	1.73214	3.35127	0.201804	1.64097	2.02727	4.72457
Dapk1	10.035	12.6354	10.3441	14.8574	7.84046	16.1184	18.0134	19.9447	18.4935	20.5921	31.2129	23.0494	23.806	20.9908	23.9032	23.1372	21.3031	26.653	14.6708	15.9919	11.7217	14.27	13.7955	5.2843		12.5846	10.3142	9.53046	13.3657	18.8715	16.1169	20.685	24.3887	26.6583	14.3945	25.8587	19.5063	24.9934	14.2874	29.5403	25.5207	29.2665	29.9898	14.2773	14.999	15.6454	9.57549	10.4776	9.61312		0.000317844	3.19933e-06	24	12	6.78589	0.411948		0.0218472	0.0015618	21	12	5.93174	0.329194		Dapk1	11.0048	12.9388	18.8172	24.9515	22.9	23.6978	14.1282	11.1166		10.8097	16.1181	23.9107	19.9198	22.9404	28.259	14.9739	9.88874		0.820142	2.575	0.580528	3.21008	0.955001	1.56961	1.26223	2.91938		0.915796	1.58939	1.74085	3.3159	4.52121	1.38499	0.395148	0.294635
Dapk2	9.86202	8.36165	6.44631	13.8989	18.9011	15.2571	12.8173	15.7978	10.1228	9.36005	12.74	11.4083	13.0549	13.3732	13.5896	11.9088	11.8049	10.0908	13.3839	10.4345	15.3847	10.3203	13.3395	23.6107		15.3055	11.0839	14.2121	17.3069	16.844	13.1866	19.0302	13.5772	14.0562	12.6267	6.2061	14.5523	14.717	16.9751	15.8379	13.2047	12.7887	10.7869	11.6576	6.94167	15.1941	13.6073	12.8589	10.5287		1	1	21	7.5	1.6849	0.129706		1	1	24	9	1.69647	0.131177		Dapk2	8.22333	16.019	12.9126	11.1694	13.3392	11.2682	13.0677	15.7568		13.5339	15.7792	15.5545	11.1284	15.8433	12.2601	11.2645	12.3316		0.988455	1.49342	1.63893	0.982979	0.155292	0.589441	1.43774	4.02249		1.26498	1.30315	1.74331	2.52314	0.65188	0.746347	2.39037	0.927002
Dars	166.443	151.253	158.159	151.77	141.268	125.994	132.503	108.807	99.4758	148.825	127.824	125.724	147.136	144.058	142.327	116.366	146.543	161.563	136.156	127.482	124.396	163.341	153.461	143.688		148.974	130.852	131.587	131.429	124.459	144.869	117.284	144.824	117.297	73.235	121.019	132.829	174.7	138.913	89.1547	152.87	161.335	141.533	138.188	158.667	172.701	109.866	121.088	125.428		1	1	18	16.5	13.2584	0.0943095		0.418146	0.115316	18	16.5	11.8852	0.0887483		Dars	158.619	139.677	113.595	134.124	144.507	141.491	129.345	153.497		137.138	133.586	126.468	109.028	134.256	151.913	156.519	118.794		4.39106	7.48322	9.83004	7.37522	1.40638	13.2895	3.5201	5.6734		5.92195	5.98992	9.17781	18.2181	24.8044	5.73623	10.0208	4.63649
Dars2	13.1494	12.2638	12.8926	11.9818	12.3207	9.96631	13.8565	9.47868	13.4321	15.6001	12.74	14.2021	13.0549	12.0189	12.7403	12.079	15.4685	15.6847	14.2848	14.6309	11.8682	15.2893	14.7076	18.5513		11.054	13.2391	8.86166	10.11	11.6972	12.2709	12.411	14.3315	15.0256	7.07096	10.3435	13.6235	14.8438	13.7215	12.4567	11.0463	13.6495	10.1942	15.1942	14.0073	11.2828	15.7492	10.8348	13.6186		1	1	18	12	1.08871	0.0825928		1	1	18	9	1.25382	0.100182		Dars2	12.7686	11.4229	12.2558	14.1807	12.6047	14.4107	13.5946	16.1827		11.0516	11.3593	13.9227	10.346	13.674	11.63	13.4947	13.4009		0.263068	0.73486	1.39394	0.825714	0.306643	1.16754	0.868977	1.1961		1.26367	0.646269	0.781966	1.89155	0.689499	1.03929	1.15785	1.42283
Daxx	5.88261	8.54747	6.44631	6.07078	7.42043	5.53684	10.7388	7.30648	4.28271	4.36802	6.58232	9.77852	8.2937	8.12548	6.55214	8.16607	11.5335	9.10369	9.39449	9.64053	11.4286	7.00761	8.55096	14.6161		6.46234	7.85111	7.02245	6.5115	5.14678	2.56406	6.82604	4.02288	7.75515	4.79815	11.0331	10.5272	10.1496	10.3265	11.389	8.88779	7.25514	8.77173	8.90692	7.80938	9.77839	10.5834	11.192	9.61312		0.282682	0.0671863	0	0	0	0		0.920437	0.360574	0	0	0	0		Daxx	6.95879	6.34269	7.44266	6.90962	7.6571	9.60109	10.1546	10.0582		7.11197	4.74078	6.20136	8.78615	10.6217	8.30488	8.83156	10.4629		0.810832	0.560485	1.86495	1.57043	0.554613	1.00341	0.640992	2.32209		0.403394	1.15747	1.12177	1.99934	0.387035	0.525943	0.569652	0.459752
Dazap1	20.2431	11.3347	13.3424	8.94642	20.1612	14.1497	24.5953	8.88626	11.6801	9.36005	7.64398	8.84723	9.36881	9.31044	8.85752	10.8881	8.1413	11.8458	11.1962	11.115	15.0917	11.2122	14.0236	26.9836		15.3055	13.701	20.9001	12.5089	11.6972	6.77644	6.61919	9.30291	10.1786	10.859	8.61958	15.1716	7.48535	14.1459	9.9654	9.01476	13.5265	13.5132	11.9196	17.974	18.0524	8.44155	15.9545	23.8039		0.163706	0.0310227	24	22.5	2.51744	0.187263		0.662296	0.22564	24	21	3.36824	0.285829		Dazap1	14.9734	14.4191	15.0539	8.61709	9.17892	10.2917	12.4676	17.4065		16.6355	10.3275	8.70024	11.55	10.5322	12.0182	15.982	16.0667		2.69785	3.24022	4.83839	0.508576	0.161582	1.11018	1.31224	4.85688		2.18203	1.79094	1.0708	1.92271	1.94352	1.5017	2.03133	4.43509
Dazap2	347.593	272.404	312.421	262.482	318.519	268.844	406.515	249.605	226.4	209.353	272.211	248.188	289.819	298.442	318.992	287.854	342.885	337.385	307.702	295	313.848	291.899	326.305	479.072		263.255	270.171	294.274	246.237	246.266	238.457	243.669	239.361	172.552	188.138	219.972	235.624	280.891	322.244	283.302	312.977	309.634	324.554	283.843	313.739	319.678	240.269	308.137	333.827		0.578879	0.191751	0	0	0	0		0.0122406	0.000694002	24	19.5	42.8008	0.150184		Dazap2	310.806	283.281	294.173	243.251	302.418	322.708	305.517	365.759		275.9	243.654	218.527	214.578	295.479	315.722	305.753	294.078		21.7202	17.714	56.5689	18.3126	8.65306	17.4992	5.54956	57.5208		9.40137	2.59805	23.0213	13.9708	13.4007	4.52021	11.0886	27.9077
Dbi	644.146	689.743	621.544	784.569	617.856	669.096	576.603	1125	1115.65	717.604	766.309	735.019	779.915	734.34	902.375	939.778	734.617	762.626	808.698	995.923	1211.44	931.885	871.856	790.509		725.823	930.433	811.929	690.39	718.054	673.615	1218.86	749.01	796.357	1588.69	917.123	652.378	883.144	850.029	721.424	871.004	817.863	758.754	865.019	849.611	929.398	1081.78	1232.43	682.989		0.46247	0.137088	27	18	8.88178e-16	1.09795e-18		1	1	21	13.5	54.8776	0.0644076		Dbi	651.811	690.507	939.084	739.644	805.543	812.34	1005.35	864.75		822.728	694.02	921.409	1052.73	818.199	815.874	881.343	999.066		20.0571	49.3022	181.26	14.2489	50.1716	64.2298	116.356	40.9663		59.3123	12.9562	149.353	278.666	49.3228	32.4189	24.4359	163.913
Dbnl	31.8353	33.8182	23.3866	32.271	43.6826	33.098	38.7982	37.9147	34.067	30.5762	31.2129	29.3356	29.4887	32.1633	33.8527	41.0005	31.8868	38.8278	31.4008	40.4902	41.905	31.4706	31.9236	37.8895		36.3932	29.4032	35.2794	37.3554	34.6238	29.1204	39.8185	34.9488	48.4697	33.3345	37.2366	38.703	29.5608	36.7794	48.7593	32.5039	38.735	35.6796	37.9854	36.3198	33.2465	34.5222	33.4569	33.6459		1	1	21	19.5	1.80399	0.0514603		1	1	18	9	2.24327	0.0627576		Dbnl	29.68	36.3505	36.9266	30.3749	31.8349	37.2383	37.932	33.7612		33.6919	33.6999	41.079	36.4247	38.3665	35.6395	35.8506	33.875		3.19836	3.67378	1.45237	0.551216	1.27044	2.74831	3.29106	2.0683		2.16835	2.42173	3.95371	1.60203	5.59865	1.79888	1.38797	0.32815
Dbp	21.6272	10.4056	18.7393	4.79272	8.40049	9.59719	3.46412	2.36967	2.53069	2.18401	2.12333	0.931288	0.767935	1.69281	0.485344	2.72202	1.76395	1.42588	9.65187	17.4664	10.11	19.4939	15.9618	96.0168		15.3055	17.3956	48.4883	12.3376	4.52293	2.01462	1.6548	1.50858	2.42348	2.77788	0.689566	1.2385	0.12687	1.98043	0.711814	1.77756	2.58234	3.08196	8.12102	18.4698	52.9537	23.8127	82.7493	56.5343		2.84657e-05	8.4789e-08	21	1.5	5.6474	1.08761		0.00013718	9.01756e-07	24	22.5	11.1319	2.53796		Dbp	16.924	7.5968	2.78816	1.74621	0.982029	1.97062	12.4094	43.8242		27.0632	6.29171	1.86229	1.56865	0.939705	2.48062	26.5148	54.3655		3.36415	1.44397	0.341162	0.407837	0.364632	0.388171	2.53194	26.1162		10.7296	3.10845	0.283756	0.625036	0.547074	0.379967	13.5528	17.0481
Dbr1	7.95883	7.06095	10.0442	6.3903	7.98047	7.01333	8.66031	5.33176	6.81341	7.48804	7.21932	7.4503	6.29707	9.47972	9.10019	5.61417	8.1413	8.77464	8.75103	8.05267	7.91214	11.467	11.6293	16.5275		9.69351	8.159	7.35685	6.85421	6.23852	9.70679	8.58426	8.80005	8.72454	6.81843	7.58523	6.50211	13.1945	7.78026	6.40633	9.52264	7.13217	10.0756	8.12102	9.04896	7.52184	7.93758	9.04885	8.81203		0.515889	0.162407	0	0	0	0		1	1	18	16.5	0.631776	0.0743152		Dbr1	8.35467	7.12803	6.93516	7.38589	8.29233	7.51004	8.23861	13.2079		8.40312	7.59984	8.70295	6.96859	9.12703	8.91014	8.23061	8.59949		0.883654	0.46261	0.962797	0.0839945	1.00363	0.965405	0.2594	1.66044		0.685491	1.06836	0.0632214	0.321558	2.07205	0.903208	0.444235	0.33794
Dbt	32.7004	42.1799	44.8243	51.7614	28.8417	36.4201	30.6575	33.3728	35.6244	45.5523	42.8912	49.8239	36.4001	38.9346	29.97	26.0293	39.4853	47.1637	40.6666	31.4168	22.1247	44.2117	31.4675	21.4745		46.937	49.4158	28.9258	35.2992	48.9724	63.9183	51.0919	52.5488	38.2911	31.0617	35.1679	32.2009	81.5776	31.2625	29.1844	41.5187	51.1549	39.1172	45.4515	49.9552	36.2553	42.7117	30.2422	25.5206		1	1	24	6	3.53984	0.0974345		1	1	18	4.5	6.73612	0.153412		Dbt	39.9015	39.0077	33.2182	46.0891	35.1016	37.5595	31.4027	32.3846		41.7595	49.3966	47.3106	32.8102	47.3415	43.9302	43.8873	32.8248		3.68061	6.74167	1.4359	2.01921	2.66807	6.17649	5.35258	6.57965		6.45665	8.26436	4.52933	1.22386	17.1286	3.67823	4.03143	5.12792
Dcaf1	1.9032	3.15885	2.99828	2.39636	2.24013	1.96865	1.90527	2.36967	1.36268	2.18401	2.76033	3.02668	2.76457	2.70849	3.39741	2.72202	2.57808	2.63239	3.60337	3.74279	2.05129	4.33198	3.87643	1.57405		2.38086	2.46309	3.17682	2.91304	2.49541	2.38091	1.03425	1.25715	1.93879	0.505069	4.1374	2.16737	3.29863	1.83897	3.91498	2.53937	3.19718	1.89659	2.88165	2.23125	3.30961	3.02384	1.07157	1.83107		1	0.485161	0	0	0	0		1	1	18	16.5	0.496226	0.193053		Dcaf1	2.68678	2.20172	1.87921	2.65701	2.95682	2.64417	3.13248	3.26082		2.67359	2.59645	1.41006	2.26995	3.01753	2.54438	2.8075	1.97549		0.394521	0.124954	0.290984	0.248683	0.220886	0.0419674	0.542091	0.853578		0.252732	0.161707	0.272081	1.04982	0.615553	0.375456	0.313495	0.568178
Dcaf10	2.24923	3.53048	1.49914	1.59757	2.38014	0.861286	4.33016	1.57978	2.72536	1.87201	2.12333	2.0954	2.30381	2.70849	3.15473	2.21164	1.49257	2.52271	1.80168	1.13418	2.19782	2.42081	1.59618	4.60971		1.87068	2.92492	1.83921	2.57033	2.80733	3.1135	0.930823	2.26287	1.45409	1.26267	0.689566	2.47699	2.02992	3.25356	2.49135	1.39665	1.22968	1.54098	1.44083	1.23958	2.70786	1.00795	1.66689	2.86105		1	1	21	9	0.361791	0.160727		1	1	21	0	0.380157	0.208798		Dcaf10	2.42628	1.613	2.87843	2.03025	2.72234	2.07564	1.71123	2.87557		2.2116	2.83039	1.54926	1.47641	2.59161	1.38911	1.79609	1.8453		0.59304	0.438523	0.797645	0.0795272	0.24574	0.305051	0.310359	0.899155		0.356775	0.157223	0.387462	0.526937	0.356774	0.0899423	0.459572	0.542331
Dcaf11	425.97	473.827	510.607	389.009	454.887	429.782	453.973	352.883	422.042	435.866	462.249	413.957	482.724	515.46	511.067	468.868	470.16	518.691	463.805	481.799	415.241	440.715	431.196	393.062		374.646	347.912	417	407.483	354.816	331.679	364.262	433.465	425.079	301.021	431.668	470.319	420.448	433.148	488.66	402.871	479.454	529.386	422.686	474.637	452.213	340.182	416.128	465.893		0.0346495	0.00334537	18	15	42.3906	0.0951558		0.291111	0.0671863	24	15	41.415	0.101631		Dcaf11	470.135	424.559	409.633	437.357	503.084	485.907	453.615	421.658		379.852	364.659	407.602	401.003	447.419	470.57	449.845	407.401		24.5023	19.1955	29.8345	13.9604	10.2585	16.3965	19.8779	14.5596		20.1131	22.4292	21.8048	51.221	20.9441	36.7907	15.0435	36.5511
Dcaf12	33.9115	37.3487	31.1821	30.3539	28.9817	37.5275	33.0824	23.8942	27.4483	25.2721	23.5689	30.4997	30.5638	28.947	26.6939	32.324	32.0225	30.3822	38.4788	34.2522	31.7951	32.9995	32.8357	47.7835		33.5021	40.4871	32.7714	34.4424	29.477	33.5159	26.787	29.6687	24.2348	27.0212	22.4109	21.3641	36.158	39.0428	30.9639	35.5512	28.5287	28.8045	33.6629	25.7833	32.6448	38.428	28.5753	38.1092		0.0202472	0.0015618	24	21	3.49818	0.109551		1	0.847292	21	0	3.06111	0.0965043		Dcaf12	34.1475	32.2877	28.1416	26.4469	28.7349	31.5762	34.842	37.8729		35.5869	32.4784	26.8969	23.5987	35.3882	30.9614	30.697	35.0375		1.78404	2.64967	2.67497	2.08517	1.12217	0.603324	1.95183	4.95555		2.45917	1.52436	1.56959	1.73771	2.36371	2.29625	2.47435	3.2324
Dcaf12l1	4.32545	6.50351	4.1976	4.31345	1.82011	2.58386	3.46412	2.36967	3.89338	2.18401	2.33566	4.19079	3.07174	3.21633	2.91206	2.5519	4.34203	3.83891	3.34598	3.28912	2.19782	5.60609	4.67452	2.58593		2.2108	2.00126	1.50481	2.22762	2.02752	4.21238	2.58562	2.01144	0.969394	2.27281	0.344783	1.54812	3.04489	1.27313	2.13544	1.77756	2.7053	1.89659	1.57181	2.72708	2.10611	2.64586	1.3097	2.1744		1	0.74029	21	0	0.154953	0.0491206		1	1	18	0	0.162237	0.077815		Dcaf12l1	5.00885	2.90581	3.24239	2.90349	3.06671	3.57761	2.94431	4.28885		1.90562	2.82251	1.85548	1.38857	2.15115	2.12648	2.135	2.04332		0.748239	0.737548	0.453613	0.645139	0.0878719	0.533026	0.373606	0.892916		0.209337	0.697334	0.473036	0.562261	0.511522	0.291443	0.333812	0.391244
Dcaf13	26.8178	26.7573	30.4326	25.5612	17.781	25.7155	24.2489	20.9321	21.9976	22.4641	20.1716	22.1181	20.8878	21.3294	26.6939	17.3529	24.9667	24.3496	22.2636	22.1165	19.7803	25.8645	29.3013	30.2442		26.1895	29.4032	24.7458	22.7902	22.9266	22.5271	19.8576	23.8858	27.143	19.9502	23.79	20.1256	22.2023	19.5214	23.3119	26.4094	22.7492	20.6254	25.4109	26.4031	23.3177	28.6005	27.7419	25.0628		0.410652	0.115316	21	0	1.3069	0.0576194		0.113837	0.0166617	24	22.5	2.12112	0.090472		Dcaf13	28.0025	23.0193	22.3928	21.5846	22.9704	22.2231	21.3868	28.47		26.7795	22.748	23.6288	21.2886	21.6785	23.2613	25.0439	27.135		1.21514	2.61949	0.977658	0.713522	1.86612	2.44159	0.804367	1.33089		1.37646	0.117242	2.10706	1.25174	1.12514	1.68923	0.909397	1.06536
Dcaf17	10.7271	9.66235	10.494	11.6623	12.4607	12.6732	18.1867	12.2433	9.92811	8.42405	11.6783	14.435	13.6692	12.5268	10.4349	11.5686	12.212	10.5296	10.9388	11.7955	9.81691	15.2893	13.3395	17.2021		10.5438	13.0852	12.7073	8.22505	11.0734	15.3844	11.2733	9.05148	6.78576	8.0811	12.4122	7.74061	19.2843	15.702	6.94019	12.3159	11.4361	12.2093	14.8012	9.42084	14.7428	15.6232	12.8589	10.4142		1	1	21	7.5	0.958033	0.0807692		1	1	18	16.5	2.01845	0.167512		Dcaf17	10.2945	12.2654	13.4527	11.5124	12.2103	11.4367	10.8504	15.277		12.1121	11.5609	9.03685	9.4113	13.9755	11.9871	12.9883	12.9654		0.323151	0.307733	2.45953	1.73718	0.946992	0.490119	0.572868	1.11505		0.79169	2.08104	1.29546	1.50366	3.6665	0.277234	1.7838	1.50464
Dcaf4	1.9032	2.22977	1.94888	2.39636	0.420025	1.35345	1.90527	1.38231	1.75202	0	1.274	2.32822	1.38228	1.69281	1.45603	2.04152	1.76395	3.07113	2.83122	3.51596	2.05129	3.56751	1.93822	2.4735		1.02037	1.69338	1.67201	0.856776	3.11926	1.46518	2.4822	1.00572	1.45409	1.51521	1.03435	0.928873	2.41054	1.13167	1.95749	1.26968	3.19718	1.89659	3.92953	2.975	3.30961	2.64586	1.07157	2.1744		0.122195	0.0205834	24	19.5	0.599258	0.323298		0.418146	0.115316	24	18	0.614638	0.337068		Dcaf4	2.02728	1.38995	1.67986	1.20074	1.51037	2.2922	2.79949	2.65974		1.46192	1.81374	1.64734	1.15948	1.83323	2.12115	3.40471	1.96394		0.1021	0.570811	0.155217	0.673096	0.0936682	0.397621	0.423109	0.479467		0.220861	0.675976	0.437036	0.180452	0.374367	0.567635	0.27962	0.46648
Dcaf5	2.07622	2.04396	2.0988	2.39636	2.38014	2.58386	3.11771	2.1722	3.50404	1.56001	3.18499	2.79386	3.5325	3.04705	4.24676	3.74278	2.44239	2.30334	3.60337	3.40254	2.7839	3.56751	3.76242	2.92323		1.53055	2.61704	2.84242	2.91304	1.2477	3.1135	2.0685	3.52002	3.87758	2.52534	2.0687	0	4.18672	2.26335	2.13544	1.52362	2.58234	2.2522	2.22673	3.96667	2.8583	3.02384	3.33379	2.28884		1	0.485161	0	0	0	0		1	1	21	1.5	0.409465	0.154907		Dcaf5	2.07299	2.45345	2.93132	2.51295	3.60877	2.82951	3.26327	3.41772		2.33	2.42475	3.15536	1.53135	2.86184	2.11939	3.01723	2.88215		0.0159124	0.0653706	0.395604	0.489668	0.348418	0.458398	0.246596	0.253567		0.404985	0.59136	0.553149	0.776938	0.66347	0.312756	0.508524	0.309857
Dcaf6	7.95883	7.43258	8.5451	3.67442	5.1803	5.65988	5.36939	3.15956	2.53069	6.55204	5.09599	5.12208	3.5325	5.58626	7.03748	5.95442	5.02047	4.49701	9.52318	5.89773	6.00736	8.15431	7.75287	13.4918		5.27191	8.00505	6.68804	6.34014	5.45871	3.29665	3.61987	3.77145	4.84697	2.77788	5.17175	3.09624	8.24657	6.22421	4.09293	7.87205	4.42686	5.21562	7.07315	5.70209	8.12358	3.52781	7.97727	6.75207		0.0898614	0.0134294	24	21	1.66601	0.303589		0.291111	0.0671863	21	19.5	1.1652	0.195439		Dcaf6	7.97884	4.8382	3.68655	5.59004	5.38542	5.1573	7.14276	9.79967		6.655	5.03183	4.07943	3.68196	6.1879	5.83818	6.96627	6.08572		0.321314	0.598132	0.860783	0.48106	1.01677	0.426247	1.19063	1.84971		0.789163	0.904136	0.386257	0.750544	1.19919	1.04211	0.701066	1.32696
Dcaf7	6.05563	5.38862	5.39691	3.51466	4.20025	3.69123	5.19619	6.91154	4.28271	4.36802	6.15765	6.98466	3.99326	7.61763	6.55214	7.65569	7.46286	6.58098	6.69196	9.41369	4.68867	7.00761	7.86688	5.05943		6.46234	5.84985	2.84242	4.9693	4.99082	8.24162	4.34384	2.76573	6.30106	5.55576	3.79261	5.26361	8.75405	5.23399	6.05042	5.96752	4.54983	6.16392	6.02527	4.95834	5.41572	8.44155	7.38195	4.69212		0.140634	0.0253216	0	0	0	0		1	1	24	18	0.636251	0.1154		Dcaf7	5.61372	3.80205	5.46348	5.83678	6.05435	7.23318	6.93144	6.64464		5.05154	6.06724	4.47021	4.87066	6.67949	5.56042	5.46644	6.83854		0.220968	0.20552	0.770554	0.772207	1.07546	0.330814	1.36924	0.830512		1.11862	1.0872	1.02252	0.545581	1.06372	0.508466	0.309041	1.11595
Dcaf8	106.233	136.759	142.568	103.363	81.4848	126.978	94.3974	90.0474	99.4758	102.649	105.954	106.4	108.125	100.214	112.6	126.914	125.783	107.489	152.371	136.782	106.814	118.365	138.868	92.9812		138.6	125.772	108.514	118.064	113.541	118.13	89.4625	116.663	108.087	78.5382	95.5049	92.8873	127.378	101.285	139.16	120.62	102.187	110.832	124.566	126.562	118.544	104.7	105.729	119.706		0.122195	0.0205834	21	18	16.6532	0.148877		0.328335	0.0807348	18	0	9.19846	0.0807622		Dcaf8	128.52	103.942	94.6402	105.001	106.98	120.062	131.989	116.738		124.295	116.578	104.738	88.9768	122.607	111.213	123.224	110.045		11.2691	13.136	2.72443	1.1831	3.62098	6.29492	13.3678	13.2712		8.7166	1.51868	8.02888	5.27372	11.1907	5.32465	2.40973	4.83968
Dcakd	28.548	24.1559	24.8857	24.2831	31.0818	28.5455	32.0431	37.3223	36.4031	24.9601	31.4253	32.5951	37.1681	29.1163	29.97	35.3863	29.0373	30.2725	36.0337	38.2218	36.4837	29.9416	29.8713	40.4755		28.4003	24.1691	29.4274	24.1611	26.8256	26.3732	33.5096	23.8858	29.5665	33.3345	26.8931	24.7699	26.8965	31.5454	47.5136	33.5197	29.5124	35.9167	26.0659	30.7417	26.9282	36.916	33.0997	31.1282		1	1	21	15	3.00214	0.0943326		1	0.560205	24	15	0.939095	0.0327668		Dcakd	25.8632	27.9701	35.2562	29.6602	32.0848	31.5654	36.9131	33.4295		27.3323	25.7866	28.9873	28.3325	35.3185	32.9829	27.9119	33.7147		1.35882	1.98358	1.62828	2.37415	2.55356	1.94345	0.667158	3.52306		1.60913	0.823204	2.7932	2.57501	6.24348	1.86813	1.43662	1.69886
Dcbld1	3.46036	1.85814	2.69845	2.87563	3.5002	3.44514	2.94451	3.5545	1.94669	2.80802	2.76033	2.79386	2.15022	1.86209	3.15473	1.53114	0.542754	2.19366	2.31645	1.2476	0.879126	3.4401	2.05223	5.2843		2.04074	2.30915	2.67522	2.39897	1.2477	2.38091	2.89589	2.26287	0.484697	1.26267	2.0687	1.54812	2.79115	2.40481	1.06772	1.90453	1.84453	2.60781	2.22673	2.23125	1.35393	3.52781	2.38128	3.77658		0.163706	0.0310227	21	6	0.658864	0.241354		1	1	24	3	0.30641	0.149575		Dcbld1	2.67232	3.27366	2.81523	2.7874	2.38901	1.42252	1.48106	3.59221		2.3417	2.0092	1.88115	1.6265	2.08789	2.11895	1.9373	3.22856		0.462704	0.199647	0.468616	0.0141405	0.391791	0.47966	0.431027	0.936112		0.18388	0.380782	0.721745	0.235957	0.522135	0.245041	0.29169	0.429685
Dcdc2b	5.53657	6.31769	4.64734	4.95248	6.02035	4.42947	6.06222	6.51659	5.06139	3.74402	4.24666	4.65644	4.7612	5.2477	6.67348	6.4648	4.74909	4.71637	4.11813	7.14533	2.63738	4.96903	6.04268	7.87023		3.40123	4.46436	4.34723	7.88234	4.52293	3.84609	4.03357	5.0286	4.84697	4.54562	4.48218	4.02512	2.79115	4.66816	7.11814	4.95177	3.19718	3.20049	3.66756	4.09063	3.46004	4.15778	6.31038	4.57768		1	1	24	3	0.560748	0.10374		1	1	21	7.5	0.490139	0.109073		Dcdc2b	5.50053	5.1341	5.88007	4.21571	5.56079	5.31009	4.63361	6.29398		4.07094	5.41712	4.63638	4.35097	4.85915	3.78315	3.73941	5.01528		0.482526	0.46814	0.42984	0.263846	0.573794	0.577434	1.32661	0.846877		0.336556	1.248	0.305932	0.163954	1.25274	0.584312	0.185545	0.658798
Dck	3.63338	7.43258	8.09536	7.02933	6.44038	5.29076	4.33016	4.14692	7.00808	5.30403	7.00698	5.58773	4.91478	4.73986	3.76141	3.57265	6.51304	6.36162	7.46411	8.05267	6.88649	8.40914	6.72675	3.93512		9.35339	7.38928	4.68163	6.16879	6.39449	6.95959	5.89521	6.03432	5.81636	5.55576	5.51653	7.74061	6.97787	8.20464	4.27089	5.45964	6.27139	4.14879	9.56184	8.30521	6.16791	8.81953	3.81004	3.43326		1	1	21	0	1.11772	0.182937		1	1	21	0	0.790469	0.123942		Dck	6.38711	6.25349	5.16172	5.96625	4.47202	5.48244	7.46776	6.357		7.14143	6.50762	5.9153	6.27096	6.48446	5.29327	8.01165	5.35428		1.39009	0.510507	0.924694	0.526774	0.358874	0.955892	0.336653	1.3047		1.3543	0.235188	0.0637143	0.734908	1.16207	0.618362	0.990679	1.73604
Dclk3	1.73018	1.85814	1.64906	3.03539	4.90029	4.30643	4.33016	5.52923	6.81341	3.74402	4.88366	4.88926	1.84304	2.53921	2.91206	3.2324	2.17101	0.987147	1.67299	4.19646	2.7839	3.69492	3.42038	11.0183		5.78209	3.5407	4.68163	9.42454	5.45871	4.94497	1.96507	2.26287	7.27045	6.06082	3.10305	4.64436	4.6942	8.3461	7.82996	1.90453	4.05796	3.31903	0.916889	4.4625	6.16791	5.03973	6.42944	4.00547		0.006423	0.000292254	18	7.5	1.80068	0.517055		1	1	21	7.5	0.99048	0.213675		Dclk3	1.74579	4.0807	5.5576	4.50565	2.43144	2.13019	2.88445	6.04454		4.66814	6.6094	3.8328	4.60275	6.95675	3.09384	3.8491	5.15821		0.0608617	0.550052	0.716994	0.380815	0.313268	0.64847	0.730197	2.48815		0.647071	1.41536	1.72098	0.85409	1.14104	0.631757	1.54655	0.702245
Dclre1a	3.80639	3.34466	7.79553	5.91103	3.08018	5.4138	1.73206	1.38231	5.45073	1.56001	1.48633	6.05337	1.99663	3.72418	3.51874	2.38177	2.44239	3.40017	5.27636	5.10381	2.19782	7.89949	4.90255	6.29618		6.80246	8.46688	4.51443	4.11252	4.36697	6.77644	3.93014	4.27431	1.93879	3.53548	2.0687	2.78662	5.58229	0.990215	1.77954	2.66634	4.18093	2.96342	5.50134	3.84271	7.3714	8.81953	3.69098	6.06542		0.806947	0.309402	24	22.5	1.65199	0.454312		0.052546	0.00541867	24	0	1.88981	0.446426		Dclre1a	4.9822	4.80167	2.85503	3.03324	3.07985	2.74145	4.19266	6.36607		6.59459	5.08531	3.38108	2.79693	2.78401	3.27023	5.57181	6.19198		1.41297	0.87263	1.30177	1.51022	0.544846	0.329829	0.998665	0.865848		1.1457	0.848749	0.727958	0.423455	1.41757	0.463354	1.01925	1.48184
Dclre1b	3.11432	4.45955	3.44802	4.79272	2.38014	3.07602	3.29092	1.57978	1.55735	5.30403	3.39733	2.79386	3.83968	2.87777	3.15473	3.2324	4.07065	3.29049	3.47467	3.06228	3.51651	2.93046	4.4465	3.37296		4.4216	3.84858	2.50802	2.22762	3.11926	3.1135	3.30959	3.77145	3.39288	2.02027	4.1374	3.09624	4.44046	3.25356	1.95749	3.42815	2.7053	1.65952	2.88165	2.47917	4.21223	3.02384	4.64349	4.23435		1	1	18	16.5	0.300081	0.0863856		1	1	24	3	0.301064	0.0939623		Dclre1b	3.67397	3.4163	2.14268	3.83174	3.29073	3.53118	3.35115	3.5833		3.59273	2.82013	3.49131	3.08464	3.21717	2.59766	3.19102	3.96723		0.404431	0.716934	0.574154	0.756477	0.285882	0.270256	0.144939	0.450104		0.567023	0.296259	0.142119	0.611188	0.717003	0.51339	0.523658	0.486255
Dclre1c	2.24923	3.15885	3.74785	2.2366	1.82011	3.07602	3.29092	2.96209	2.33603	2.80802	3.60966	4.19079	2.61098	1.86209	2.06271	3.2324	3.66359	1.97429	4.24682	3.40254	3.66303	4.20457	5.13057	4.947		3.06111	2.30915	4.01283	2.91304	2.65137	2.74721	2.0685	1.00572	1.45409	1.26267	3.79261	1.2385	3.55237	2.26335	1.06772	1.39665	2.21343	3.31903	2.88165	2.60313	3.00873	4.78775	4.40536	5.49321		1	0.485161	0	0	0	0		0.150968	0.0253216	24	22.5	0.985861	0.388116		Dclre1c	3.05198	2.37758	2.86301	3.53616	2.17859	2.95676	3.7708	4.76071		3.1277	2.77054	1.50944	2.09793	2.29448	2.30971	2.83117	4.89544		0.435902	0.36934	0.28007	0.400862	0.223816	0.506758	0.24961	0.283078		0.492935	0.0764323	0.308043	0.847372	0.717425	0.557027	0.119779	0.318619
Dcn	166.27	183.956	191.14	205.768	184.111	196.742	177.363	190.758	177.538	202.177	195.771	194.639	158.502	195.181	183.339	142.736	192.542	223.753	174.763	140.865	142.712	169.075	196.216	180.341		173.463	186.271	162.687	159.703	166.569	189.374	209.539	216.984	235.078	196.977	174.805	184.536	250.823	145.703	117.805	145.506	149.898	162.04	171.458	163.625	153.295	193.274	193.002	164.453		1	1	21	6	12.1453	0.0667756		0.113837	0.0166617	18	7.5	21.4381	0.123911		Dcn	180.456	195.54	181.887	197.529	179.007	186.344	152.78	181.877		174.14	171.882	220.534	185.439	171.444	152.481	162.793	183.576		7.3897	6.28063	4.43624	2.34691	10.8075	23.5921	11.0046	7.87261		6.81675	8.96782	7.58319	6.41635	40.4983	4.94459	5.25977	9.562
Dcp2	1.55716	1.85814	1.94888	2.71588	2.10012	1.10737	0.692825	1.57978	2.14136	2.80802	2.33566	1.39693	1.38228	2.20065	1.94137	0.850632	1.49257	2.19366	0.900841	0.680508	2.63738	1.91117	1.48217	1.57405		1.36049	2.15521	1.33761	1.02813	1.55963	2.01462	1.86165	2.5143	1.93879	1.01014	1.72392	1.54812	1.52244	2.97064	1.42363	1.65059	2.3364	1.77805	2.09575	2.47917	2.70786	2.14189	3.45285	1.14442		1	1	24	9	0.202478	0.117588		1	1	24	18	0.309118	0.158769		Dcp2	1.78806	1.97446	1.47132	2.1802	1.84144	1.51229	1.40624	1.65579		1.61777	1.53413	2.10491	1.42739	1.97224	1.92168	2.42759	2.24639		0.118385	0.468569	0.421657	0.414695	0.241469	0.387824	0.618845	0.130413		0.2688	0.285059	0.205902	0.21471	0.500017	0.210599	0.178574	0.668432
Dcps	9.16995	11.3347	11.6933	9.74521	11.6207	11.5658	14.3761	12.2433	11.8748	12.7921	13.1646	10.7098	13.2085	9.81828	13.8323	12.079	13.7045	14.3685	11.4536	14.5175	15.8243	11.8492	15.0497	18.6637		9.01327	12.4694	11.2025	11.6522	10.4495	8.60791	14.2726	11.5658	8.72454	16.9198	12.0674	8.9791	11.0377	11.4582	13.3465	14.2205	9.96044	12.3278	14.4083	11.0323	15.0437	17.2611	16.4308	15.2208		0.806947	0.309402	27	16.5	5.55112e-17	4.42007e-18		1	0.64493	0	0	0	0		Dcps	10.7326	10.9772	12.8314	12.2222	12.2864	13.384	13.9318	15.1875		10.895	10.2365	11.521	12.6554	11.9475	12.1696	13.4947	16.3042		0.788175	0.616222	0.779648	0.763793	1.2471	0.680078	1.29526	1.96837		1.00947	0.885227	1.60175	2.31106	0.709973	1.23231	1.24481	0.592377
Dct	1.9032	7.99002	5.69674	5.59151	2.80016	3.07602	0.519619	6.71406	5.6454	4.36802	5.52065	6.51901	4.45402	2.70849	4.97477	2.89215	2.84946	5.48415	5.40505	9.52711	6.88649	6.49797	3.99045	2.13621		2.89105	3.38675	2.50802	4.11252	1.71559	2.93035	7.34316	5.28003	3.87758	3.28295	3.44783	2.78662	3.4255	3.96086	1.60158	3.17421	3.68905	3.55611	4.58445	2.85104	1.6548	8.18957	3.33379	1.94551		1	1	21	0	0.733286	0.172513		1	1	21	10.5	0.421993	0.136071		Dct	5.19665	3.82257	4.29303	5.46923	4.04576	3.74192	7.27288	4.20821		2.92861	2.91949	5.50025	3.17247	2.99598	3.47312	3.0301	4.48962		1.77482	0.888051	1.91176	0.621469	0.685326	0.871204	1.20552	1.26383		0.254364	0.691956	1.00647	0.198708	0.714122	0.154304	0.85044	1.89288
Dctn1	8.99693	11.8921	16.7904	12.1416	14.9809	13.5345	15.2421	12.2433	11.2908	9.98406	16.562	16.996	15.2051	12.5268	11.7696	20.7554	15.4685	14.4782	20.2046	20.7555	19.6338	14.9071	13.7955	12.5924		15.4756	15.3943	13.7105	16.6215	12.1651	10.6225	14.1692	12.8229	14.0562	11.364	13.1018	17.339	11.9258	15.702	22.7781	14.7283	14.2643	20.2698	20.4335	16.6104	13.3889	15.3712	12.1445	17.7385		0.806947	0.309402	0	0	0	0		1	1	21	16.5	1.65919	0.110816		Dctn1	12.5598	13.5523	12.9254	14.514	13.1672	16.9007	20.198	13.765		14.8601	13.1364	13.6828	13.9349	16.8019	16.4208	16.8109	15.0847		2.27441	0.819686	1.19056	2.26844	1.04216	1.94845	0.323813	0.668381		0.575305	1.79854	0.431162	1.7744	3.18068	1.92914	2.03609	1.62119
Dctn2	102.254	109.073	108.238	100.008	90.0253	111.598	57.158	92.6146	101.617	74.2564	78.3508	85.4456	100.446	93.2737	102.893	108.371	108.822	99.8116	110.289	121.244	106.374	106.261	107.4	86.4601		114.962	107.298	106.674	104.013	98.2567	90.4746	102.184	84.229	73.6739	98.4884	82.4032	65.95	83.1	87.7047	138.27	98.4006	99.7274	100.993	118.148	110.943	95.5273	115.914	120.731	129.205		0.0346495	0.00334537	21	18	11.1134	0.11081		0.0122406	0.000694002	24	21	13	0.128248		Dctn2	106.522	100.544	83.7966	79.351	98.8708	105.668	112.636	100.04		109.645	97.5813	86.6955	82.2805	103.025	99.7071	108.206	121.95		2.14755	6.23329	13.5704	3.26853	2.88633	2.93114	4.44996	6.79807		2.66452	3.92264	8.32195	9.39324	17.6726	0.748551	6.67179	3.88492
Dctn3	41.3513	38.8352	39.8772	39.6199	40.4624	42.3261	33.2556	51.1454	52.7552	34.6322	38.6446	41.9079	37.6288	39.4424	40.5262	45.4237	36.7716	35.0986	36.4197	47.4087	56.7036	43.4472	46.4032	63.1867		38.2639	43.2581	42.8035	36.8414	38.6788	38.8272	55.746	39.7259	45.5615	64.3963	42.7531	34.0587	34.1281	45.1255	40.5734	37.3287	31.9718	40.6581	39.1643	39.2948	41.3701	56.949	68.1045	45.8912		1	0.966998	18	4.5	1.87887	0.046493		1	1	24	3	2.84861	0.0700033		Dctn3	40.0212	40.8028	45.7187	38.3949	39.1991	39.098	46.844	51.0124		41.4418	38.1158	47.0111	47.0693	39.9423	36.6529	39.9431	56.9816		0.729889	0.79954	6.24888	2.10403	0.845199	3.19955	5.86227	6.14669		1.59438	0.638649	4.68104	9.0197	3.19032	2.5302	0.714515	6.41244
Dctn4	17.6478	21.5545	12.5928	18.5319	10.2206	16.8566	22.3436	21.327	15.9628	15.6001	14.651	18.1601	21.0414	21.6679	21.9618	16.5023	21.7101	22.8141	21.7489	19.7347	23.2968	24.7178	25.5389	39.3512		15.3055	16.6259	14.8809	18.335	17.9358	15.5675	18.9267	17.0972	18.4185	20.4553	15.5152	15.7908	22.8367	20.7945	15.6599	22.7274	20.9046	18.6103	20.5645	22.1885	22.7159	23.3088	17.1452	18.3107		0.32083	0.0807348	0	0	0	0		0.258131	0.0557038	27	15	2.77556e-17	1.47105e-18		Dctn4	17.265	15.203	19.8778	16.1371	21.5571	20.3422	21.5935	29.8693		15.6041	17.2794	18.1475	17.2538	19.7637	20.7474	21.823	19.5882		2.59409	2.53772	1.97937	1.04798	0.271413	1.94622	1.03123	4.74687		0.525387	0.863685	0.545238	1.60272	2.1349	1.19109	0.6474	1.89046
Dctn5	23.0114	21.5545	22.637	23.6441	20.1612	20.0557	28.0594	24.8815	21.0242	17.1601	24.2059	22.1181	27.4921	24.0379	27.4219	24.1579	24.4239	30.6016	22.3923	28.2411	25.2016	29.5594	21.5484	28.895		21.7679	20.0126	20.2313	20.0486	24.0183	20.3293	25.8562	22.8801	17.4491	25.0009	21.0318	20.7448	28.7996	26.0285	23.8458	22.8543	24.2248	22.6405	27.8996	25.4115	24.2203	26.5846	25.7178	21.1718		1	0.418898	27	16.5	2.498e-15	1.00053e-16		1	0.418898	0	0	0	0		Dctn5	22.401	21.287	24.6551	21.1614	26.3173	26.3945	25.2783	26.6676		20.6706	21.4654	22.0618	22.2592	26.2246	23.2399	25.8438	24.4914		0.436822	1.17896	2.03403	2.08945	1.13989	2.10495	1.68882	2.56677		0.552255	1.27903	2.46117	1.37337	1.43339	0.4963	1.0839	1.67857
Dctn6	23.3574	20.6254	22.0374	21.5673	19.6011	17.8409	19.7455	25.4739	19.8562	13.4161	18.2606	18.3929	21.5022	16.5895	20.3844	14.2906	20.0819	21.2785	19.9472	18.6005	25.0551	20.5132	19.6102	28.108		17.3463	15.7022	20.2313	16.4501	18.4036	12.8203	20.9952	17.6001	17.9338	20.9604	12.0674	14.862	20.9336	20.3701	18.3292	16.8868	16.2318	18.2547	18.8617	21.9406	18.2028	19.529	21.1934	19.4551		1	0.560205	21	0	1.14555	0.0560575		1	1	24	18	1.34128	0.0732882		Dctn6	22.0067	19.6698	21.6919	16.6899	19.492	18.5503	21.2009	22.7438		17.7599	15.8913	18.843	15.9632	19.8776	17.1244	19.6684	20.0591		0.788814	1.07625	1.8913	1.63735	1.4867	2.15769	1.9659	2.69473		1.3237	1.63581	1.0804	2.62556	0.791119	0.59591	1.15193	0.567502
Dctpp1	19.724	14.1219	21.4377	20.6087	15.2609	20.6709	23.556	31.0032	31.5363	16.8481	15.0756	15.3662	16.5874	14.2196	19.0497	18.2035	13.2975	14.6975	22.521	24.4983	31.6485	23.9533	17.786	29.5696		18.5367	25.0928	30.0962	24.8465	19.8073	23.8091	32.4754	21.1201	20.842	48.4866	18.6183	18.8871	18.7768	21.0774	23.4899	15.998	14.5103	20.3883	19.1237	19.9573	18.955	35.1521	48.8161	31.1282		0.32083	0.0807348	18	6	1.92771	0.103433		0.662296	0.22564	18	4.5	2.83927	0.11981		Dctpp1	18.4279	18.8468	28.6985	15.7633	16.6189	15.3995	26.2226	23.7696		24.5752	22.821	24.8125	28.664	21.1147	16.9655	19.3453	38.3655		2.2091	1.79306	2.57584	0.548836	1.39443	1.4591	2.77236	3.40287		3.34695	1.5363	3.83229	9.91161	1.36067	1.76446	0.30983	5.35288
Dcun1d1	24.9146	27.5005	33.4308	24.7624	16.941	29.6529	22.5168	18.5624	22.5816	29.3282	23.9936	27.2402	25.4954	29.6241	26.4512	19.9048	22.5243	31.2597	29.7278	22.797	15.9708	27.3934	32.8357	21.1372		27.3799	30.6347	19.3953	22.4475	26.5137	20.8788	23.0637	25.143	21.8114	16.1622	23.4453	22.6026	27.9115	19.097	14.9481	20.4419	20.7817	22.1664	25.149	27.5188	27.6804	19.529	20.0027	21.0573		1	1	18	16.5	1.97499	0.0768226		1	1	21	1.5	2.8049	0.126318		Dcun1d1	28.6153	23.7854	21.2203	26.854	27.1903	24.5629	22.8319	27.1221		25.8033	23.28	23.3394	20.7367	20.6522	21.13	26.7827	20.1963		2.52083	3.70197	1.32906	1.55201	1.24782	3.4327	3.97133	3.37978		3.33892	1.67908	0.971582	2.30014	3.82214	0.527398	0.818197	0.451693
Dcun1d2	11.0731	9.47654	10.0442	10.2245	7.00041	10.2124	6.75504	9.67615	7.78675	7.17604	7.64398	8.84723	11.3654	8.97188	10.0709	6.12455	6.51304	8.44559	6.04851	5.10381	4.39563	7.77208	10.9452	9.44428		10.5438	7.54322	6.01924	7.36827	4.52293	6.59329	6.41234	10.0572	7.27045	4.29308	5.86131	6.81173	14.3363	6.9315	9.60949	6.47539	5.28764	6.7566	6.94216	8.67709	5.41572	7.68559	5.83413	7.78205		1	0.560205	27	4.5	6.245e-16	7.25387e-17		1	1	18	16.5	0.633063	0.0897183		Dcun1d2	10.198	9.14576	8.07265	7.88908	10.1361	7.02773	5.18265	9.38719		8.03543	6.1615	7.91333	5.65538	10.2924	6.17321	7.01166	7.10059		0.467267	1.07268	0.855282	0.497754	0.691729	0.717748	0.478769	0.916453		1.32912	0.849281	1.10018	0.734326	2.1647	0.450165	0.942116	0.633844
Dcun1d3	6.57468	7.43258	6.29639	6.07078	2.66016	5.16772	3.11771	3.15956	3.69871	4.36802	1.69866	3.72515	3.07174	4.06274	2.91206	0.680506	2.84946	2.85176	3.47467	2.49519	2.63738	2.03858	4.33248	3.93512		3.74136	6.00379	6.85524	5.31201	4.211	2.93035	4.24042	5.28003	3.39288	2.02027	2.0687	2.16737	3.93298	2.26335	3.73702	3.30118	2.7053	1.77805	2.88165	1.23958	4.21223	2.01589	2.97659	4.921		0.187177	0.0378545	27	1.5	2.91434e-16	8.73317e-17		0.52777	0.162407	0	0	0	0		Dcun1d3	6.76788	4.63289	3.32533	3.26395	3.34885	2.12724	2.86908	3.43539		5.53346	4.15112	4.30444	2.08545	3.31112	2.59485	2.77782	3.3045		0.341919	1.02023	0.187081	0.804344	0.35991	0.723368	0.305565	0.707765		0.929154	0.688177	0.545713	0.0432806	0.52693	0.443144	0.859698	0.854509
Dcun1d4	28.2019	34.004	31.1821	31.1527	9.80057	25.7155	9.17993	14.613	13.8215	19.3441	16.7743	15.5991	31.1782	26.0692	30.8193	29.602	28.7659	39.2665	44.0125	32.4375	22.1247	40.6442	49.8236	9.44428		24.4889	21.3981	25.5818	30.5012	23.0825	25.2743	13.7555	23.383	21.8114	8.0811	14.8257	14.862	19.4112	15.5605	16.1938	30.9803	30.2502	24.8927	34.1869	32.1052	36.5561	21.2929	21.1934	28.2672		0.0482232	0.00541867	27	21	1.32186e-15	4.37087e-17		0.0104428	0.000523427	18	1.5	6.83291	0.288264		Dcun1d4	31.1294	22.2229	12.5381	17.2392	29.3556	32.5448	32.8582	33.304		23.8229	26.286	19.6499	12.5896	17.0551	28.7078	34.2827	23.5845		1.67514	6.40643	1.69457	1.1058	1.64643	3.36951	6.32198	12.2206		1.25278	2.20053	2.98194	2.25426	1.1921	1.91912	1.28576	2.34152
Dcun1d5	12.4573	9.29072	8.39519	9.10618	18.3411	7.62853	19.9187	11.2559	9.3441	9.04805	9.13031	4.65644	9.36881	10.6647	8.00817	9.35695	6.51304	7.1294	8.23626	6.01115	7.91214	9.1736	6.95478	22.0366		11.2241	9.69843	13.2089	8.22505	9.82567	6.41015	5.27466	8.04576	13.5715	11.364	9.99871	12.6946	9.3884	15.4191	6.58428	9.14173	9.22263	9.24587	5.23937	11.1563	14.4419	6.55165	12.978	11.5586		1	1	24	3	1.5956	0.164538		1	1	18	15	0.648191	0.0628033		Dcun1d5	10.0477	11.6919	13.5062	7.6116	9.34722	7.66646	7.38652	12.7217		11.3771	8.15362	8.96398	11.3525	10.4639	9.20341	10.2792	10.3627		1.2322	3.35182	3.25339	1.47777	0.766946	0.863767	0.694019	4.70132		1.01627	0.986624	2.4387	0.778256	2.60646	0.031562	2.6925	1.9491
Dcxr	103.465	129.327	143.468	138.989	94.9255	123.533	83.4854	161.532	192.138	77.6884	121.667	145.281	100.292	79.3927	115.754	97.4824	91.1826	103.87	110.16	123.285	114.873	138.623	126.212	127.273		124.825	154.713	126.237	120.291	125.55	122.709	225.259	115.658	62.5259	165.41	81.7136	70.904	107.84	81.9049	103.035	73.8957	110.18	93.5256	107.145	131.644	103.5	232.836	183.358	129.09		0.902454	0.360574	18	6	13.904	0.118203		0.131152	0.0205834	21	1.5	17.9924	0.151869		Dcxr	125.42	119.149	145.719	114.879	98.4798	97.5116	116.106	130.703		135.258	122.85	134.481	106.009	97.5933	92.5336	114.096	181.761		11.712	12.9075	32.3466	19.8052	10.5358	3.66252	3.83881	3.97209		9.73587	1.51976	47.9106	29.8639	7.96585	10.486	8.83654	29.9593
Dda1	28.3749	21.9261	26.6847	23.0051	26.7416	24.2391	23.556	20.7346	21.0242	16.8481	20.1716	19.3242	19.9663	20.6523	23.1752	20.9255	23.3384	20.7301	24.0653	20.7555	28.4251	21.9147	26.793	25.9718		19.7271	26.4783	27.9226	16.7928	19.0275	23.9923	23.4774	18.3544	18.4185	18.9401	18.2735	18.2678	23.9785	21.7847	31.8537	18.2835	15.8629	23.5888	20.3025	20.3292	17.7515	28.6005	27.0275	28.9538		0.0202472	0.0015618	21	0	2.53625	0.109826		1	1	18	16.5	3.1432	0.157078		Dda1	25.6619	24.6619	21.7716	18.7813	21.2646	21.6647	24.4153	24.8932		24.7093	19.9375	20.0834	18.4938	25.8723	19.2451	19.4611	28.1939		1.93058	1.09916	0.896117	0.997081	0.975599	0.838762	2.22093	1.50797		2.52574	2.12753	1.6971	0.223142	3.05701	2.28152	0.85481	0.592075
Ddah1	185.302	201.609	187.692	191.869	133.148	205.109	125.401	179.7	206.738	154.441	168.168	164.838	238.828	199.243	227.748	214.019	235.555	221.779	220.835	219.691	168.206	242.973	209.783	174.269		178.735	158.408	148.14	191.746	167.192	175.455	184.51	208.938	131.353	121.974	119.64	120.753	184.596	148.957	146.456	194.516	244.338	171.641	196.214	183.21	211.965	160.39	146.687	189.173		0.46247	0.137088	21	16.5	26.3179	0.133443		1	0.485161	18	0	19.3653	0.113797		Ddah1	191.534	176.709	170.613	162.482	221.94	223.784	202.911	209.009		161.761	178.131	174.934	120.789	160.003	203.498	197.13	165.416		5.08416	22.1132	23.9155	4.13393	11.7902	6.29727	17.3553	19.8368		8.98962	7.21337	22.9031	0.674107	12.3179	21.461	8.31343	12.5195
Ddah2	0.86509	1.67233	1.34923	1.43782	2.10012	1.96865	1.55886	2.1722	1.75202	1.24801	1.48633	2.32822	1.2287	1.35425	1.3347	2.21164	2.57808	1.97429	1.93037	2.04152	3.07694	1.40152	1.02611	2.8108		1.87068	1.69338	1.83921	1.37084	1.55963	1.28203	2.79247	2.26287	2.90818	3.53548	1.37913	1.2385	2.41054	2.12189	1.42363	1.52362	1.72156	1.54098	2.22673	2.72708	1.35393	3.52781	2.73847	1.48775		1	1	21	19.5	0.289771	0.162163		1	1	18	9	0.400982	0.198684		Ddah2	1.29555	1.83553	1.82769	1.68752	1.30588	2.25467	2.34961	1.74614		1.80109	1.40417	2.65451	2.05104	1.98535	1.59539	2.10258	2.58468		0.234571	0.202446	0.181054	0.327654	0.039002	0.175621	0.365077	0.543245		0.0546167	0.0818506	0.198647	0.743332	0.292961	0.0632844	0.401226	0.593916
Ddb1	82.1835	144.192	110.637	99.6887	56.7033	131.531	76.9036	88.8626	91.689	84.2405	88.9675	99.1821	66.9639	76.0071	69.2828	79.449	87.9261	88.953	137.057	106.499	87.6196	95.5584	122.45	37.1025		149.824	129.312	124.063	173.926	134.596	141.573	94.22	125.212	110.996	73.235	86.8853	75.5483	94.6452	71.7198	109.975	119.35	109.196	101.586	135.307	111.81	118.394	80.1318	75.1292	97.619		1	0.64493	24	1.5	4.87945	0.0552552		0.224307	0.0460088	18	0	26.1835	0.23783		Ddb1	112.337	95.9742	85.8184	90.7967	70.7513	85.4427	110.392	85.0369		134.4	150.031	110.143	78.5562	92.1135	110.044	121.837	84.2933		17.9205	21.6805	4.53148	4.40918	2.71181	3.01146	14.4033	25.193		7.85961	12.1156	8.95681	4.21777	11.1157	5.14562	6.99785	6.81752
Ddb2	4.49847	9.29072	7.64562	8.94642	6.8604	7.25941	8.83352	5.92417	6.2294	8.11205	8.91798	7.68312	10.4439	13.3732	9.4642	8.16607	10.448	12.7232	8.62234	9.07344	6.30041	9.93807	8.43694	7.30807		9.52345	8.00505	7.02245	9.25318	9.04586	10.8057	9.51508	8.80005	10.6633	5.30322	7.93001	5.88286	11.5452	13.2972	8.36382	10.2844	9.7145	8.29758	9.56184	10.7844	7.52184	8.94553	7.50102	7.55317		0.410652	0.115316	24	15	1.14017	0.140446		1	1	21	15	0.891611	0.0952498		Ddb2	7.14494	7.68874	6.9957	8.23772	11.0938	10.4458	7.99873	8.56103		8.18365	9.70157	9.65949	6.37203	11.0687	9.43218	9.28935	7.9999		1.40587	0.6393	0.923124	0.361968	1.17427	1.31554	0.859087	0.761746		0.727479	0.555287	0.542709	0.796758	1.44393	0.590675	0.951619	0.473051
Ddc	25.0876	35.3048	30.7324	77.3226	72.5242	65.4577	104.963	102.093	101.617	163.489	132.496	149.937	171.557	121.882	109.202	106.329	93.4893	138.31	60.4851	75.3095	78.3888	48.2888	34.8879	31.9307		32.992	36.4846	16.7201	70.5983	59.266	69.779	116.87	121.189	170.129	125.005	131.018	141.808	129.661	118.684	167.276	132.301	104.523	104.431	66.6709	72.0198	64.5374	51.2793	29.5278	24.9483		7.81078e-06	9.62709e-09	24	12	49.678	0.568856		0.000104108	5.77425e-07	21	10.5	47.6888	0.525513		Ddc	30.3749	71.7682	102.891	148.641	134.214	112.71	71.3944	38.3691		28.7322	66.5478	136.063	132.61	138.541	113.752	67.7427	35.2518		2.95485	3.44589	1.045	8.97044	19.0269	13.3262	5.52665	5.03278		6.09009	3.64858	17.0786	4.91564	14.7131	9.27474	2.22548	8.12204
Ddhd2	67.304	48.3118	31.9317	35.3064	28.7017	40.4805	40.0106	22.7093	21.8029	24.9601	20.384	24.2135	21.195	19.6366	22.3258	21.7762	18.8607	14.2588	26.2531	28.5813	28.7181	28.1579	38.3083	117.716		38.4339	37.5622	59.1892	50.2071	38.9908	23.0765	24.9254	31.1773	31.99	18.435	26.8931	22.6026	15.0976	18.3897	14.7701	16.6329	20.1668	17.5435	25.149	15.2469	24.9725	23.4348	28.4562	47.1501		0.00351951	0.00011604	24	1.5	9.41274	0.336019		0.00280393	8.40949e-05	24	1.5	10.7186	0.412191		Ddhd2	49.1825	34.8295	28.1743	23.1859	21.0525	18.2986	27.8508	61.3941		45.0618	37.4248	29.3642	22.6436	16.0858	18.1144	21.7894	33.0137		10.2204	3.40859	5.92395	1.41744	0.779582	2.18821	0.799854	28.3131		7.06819	7.87096	2.23179	2.44172	1.15582	1.05935	3.27168	7.2153
Ddi2	37.5449	36.9771	30.1327	35.4662	32.6219	35.3127	59.2365	32.7804	29.7843	54.9123	35.4596	42.1408	40.8541	52.6463	47.0783	39.6394	33.9221	34.3308	37.3206	32.8912	29.4507	36.1848	41.2726	53.0678		28.9105	29.0953	38.1219	40.6112	31.0366	33.6991	23.7877	37.4631	45.0768	27.0212	46.5457	46.134	50.1138	40.5988	48.0475	41.1378	34.5541	49.5484	29.2095	35.0802	44.2284	24.4427	30.7185	47.4934		1	1	18	9	4.90169	0.128041		0.829387	0.309402	24	12	5.61411	0.156785		Ddi2	34.8849	34.4669	40.6004	44.1709	46.8596	35.9641	33.2208	43.5084		32.0425	35.1156	35.4425	39.9003	46.2533	41.7468	36.1727	34.2182		2.38173	0.923576	9.3581	5.70652	3.40586	1.84145	2.2778	5.00029		3.04012	2.85324	6.22812	6.44066	2.88951	4.33917	4.36987	6.8804
Ddit3	8.30486	9.29072	6.29639	7.82812	7.70045	8.61286	3.46412	11.0585	9.53877	5.61603	6.15765	6.75183	15.2051	13.5425	12.1336	9.0167	6.92011	6.69067	6.30589	7.93926	7.17953	6.8802	8.55096	5.95889		6.29228	8.46688	7.35685	9.42454	9.51375	6.59329	10.1356	3.26859	8.23985	9.09124	9.99871	6.81173	10.4034	9.76069	11.0331	8.63386	6.76326	6.16392	6.28724	6.56979	7.22096	10.7094	7.97727	5.49321		1	1	18	16.5	1.36917	0.176593		1	1	21	7.5	1.52516	0.197662		Ddit3	7.96399	8.04714	8.02045	6.17517	13.6271	7.54249	7.14156	7.13002		7.372	8.51053	7.21469	8.63389	10.3991	7.18701	6.69267	8.05997		0.881031	0.28525	2.32002	0.327995	0.887681	0.740073	0.471895	0.758619		0.6278	0.958962	2.04754	0.947994	0.367325	0.743824	0.276455	1.50636
Ddo	10.035	10.5914	8.24528	13.8989	8.82052	12.4271	11.6048	12.6382	12.0695	12.1681	8.91798	13.5037	9.21522	12.5268	8.12951	8.33619	8.95544	8.33591	7.7215	9.41369	9.0843	11.5944	8.55096	11.3556		12.9247	10.0063	7.02245	12.3376	11.5413	10.6225	13.2384	12.8229	9.69394	8.33363	9.99871	9.90798	9.51527	7.35588	7.82996	6.34842	11.3131	8.77173	9.9548	8.67709	7.07053	10.4574	10.2395	8.12538		0.187177	0.0378545	21	6	2.13082	0.208317		0.328335	0.0807348	21	4.5	1.58939	0.167121		Ddo	9.62391	11.7155	12.1042	11.5299	9.95717	8.54251	8.73983	10.5003		9.98448	11.5005	11.9184	9.41344	8.2337	8.81108	8.56747	9.60744		0.707784	1.50856	0.298828	1.36169	1.32248	0.206461	0.517969	0.977121		1.70386	0.495512	1.11868	0.540538	0.655235	1.43331	0.834419	0.743696
Ddost	171.807	192.318	196.687	177.011	247.534	212.861	211.138	212.283	206.154	167.857	203.84	191.147	200.738	163.694	175.33	173.699	195.663	199.513	159.063	183.057	191.796	174.171	175.01	173.82		157.477	175.034	150.983	182.836	152.688	176.004	169.927	166.949	209.874	177.784	147.222	162.553	152.879	170.317	225.289	157.187	180.149	160.025	153.382	171.187	154.799	192.896	213.005	166.513		0.515889	0.162407	0	0	0	0		1	1	24	3	6.95252	0.0413476		Ddost	186.937	212.469	209.859	187.614	179.921	189.625	177.972	174.333		161.164	170.509	182.25	162.52	182.828	165.787	159.789	190.805		7.6697	20.3592	1.88137	10.5364	10.9372	8.04023	9.78531	0.352965		7.18354	9.1264	13.8386	8.82245	21.8191	7.22752	5.71319	13.4618
Ddrgk1	138.068	120.779	128.926	131.321	136.648	142.727	130.078	158.965	162.938	137.905	117.208	114.548	113.347	135.763	146.21	133.379	137.452	124.819	115.436	134.173	143.151	135.565	130.317	181.465		121.254	136.702	126.07	118.235	121.651	96.3353	150.587	139.795	139.108	175.764	122.743	134.377	96.9289	120.806	127.949	107.034	105.015	115.336	111.468	111.934	125.013	156.484	190.978	138.36		1	1	24	3	6.3705	0.0483241		0.328335	0.0807348	18	7.5	9.98622	0.081805		Ddrgk1	129.258	136.899	150.66	123.22	131.773	131.884	130.92	149.116		128.008	112.074	143.163	144.295	115.228	109.129	116.138	161.941		4.99364	3.29524	10.3549	7.38227	9.69408	3.72272	8.16421	16.2455		4.56353	7.93081	3.71696	16.0891	9.37894	3.15815	4.43936	15.4326
Ddt	78.2041	66.8932	76.3063	67.8969	64.2638	78.7462	68.2432	105.648	120.695	67.7044	67.0972	90.3349	74.3361	68.728	80.567	84.5528	56.4464	66.6873	75.1559	104.798	118.682	93.5198	82.4312	87.8093		69.5552	91.7502	90.4558	82.0791	75.798	65.2003	121.628	64.1146	41.1992	163.39	57.5788	63.7826	75.2341	80.3489	98.0524	68.436	74.2729	71.2406	92.4748	76.8542	70.4044	128.387	166.213	91.3247		1	1	21	1.5	6.70063	0.0895871		1	1	24	0	8.03104	0.0980403		Ddt	73.8012	70.3023	98.1952	75.0455	74.5437	69.2288	99.5454	87.9201		83.9204	74.3592	75.6471	94.917	84.5451	71.3165	79.9111	128.642		3.49718	4.35026	15.5932	7.64671	3.41922	8.21254	12.8365	3.20147		7.19232	4.92532	23.923	34.2832	6.91316	1.6854	6.55197	21.6188
Ddx1	60.3833	61.133	58.9162	63.1042	78.8246	54.7532	91.6261	55.4898	55.2859	61.7764	66.0355	52.8506	64.8137	65.8502	54.8438	63.4571	69.7438	67.3454	60.2277	60.4518	62.1249	67.0183	64.1892	86.2352		63.603	66.3496	51.4979	48.1508	57.8623	70.3285	55.8494	60.846	75.6127	44.1935	53.0966	65.3307	77.264	71.4369	47.3356	75.4193	74.5188	59.0313	69.5526	64.9542	61.8295	60.2248	52.5071	56.9921		1	1	24	18	2.77529	0.0435694		1	1	21	15	5.77655	0.0927317		Ddx1	60.1442	65.5607	67.4673	60.2208	61.8359	66.8488	60.9348	72.4809		60.4835	58.7805	64.1027	54.2069	65.3455	69.6565	65.4454	56.5747		0.650983	7.05653	12.0796	3.88482	3.50883	1.83172	0.598574	6.9255		4.56221	6.41858	5.93301	6.12699	9.16071	5.31893	2.24296	2.23766
Ddx10	4.67148	5.01699	4.49742	4.79272	4.48026	4.79859	3.11771	5.7267	4.08804	3.43202	4.45899	7.4503	4.7612	4.73986	4.7321	3.91291	6.37736	7.34876	6.94935	3.74279	4.24911	7.51726	4.78854	4.60971		5.61203	6.77351	3.67842	5.14066	3.43119	5.8607	5.48151	4.27431	6.30106	3.53548	4.48218	6.50211	10.1496	6.64859	5.16065	6.34842	3.93499	3.55611	5.7633	6.69375	8.72533	4.53576	3.69098	4.34879		1	1	24	21	0.202548	0.0416559		1	1	21	15	0.695471	0.136471		Ddx10	4.72863	4.69053	4.31082	5.11377	4.74439	5.87968	4.98042	5.6385		5.35465	4.81085	5.35229	4.83992	7.31962	4.61317	7.0608	4.19184		0.152684	0.105146	0.761343	1.20529	0.00869897	1.02259	0.995256	0.940796		0.902693	0.720467	0.58863	0.874873	1.47876	0.874492	0.874536	0.256183
Ddx11	2.07622	1.48652	1.79897	1.91709	2.10012	1.84561	1.73206	1.38231	1.55735	2.18401	2.12333	2.56104	3.37891	3.72418	2.06271	2.38177	2.71377	1.86461	3.47467	2.38178	1.31869	2.16599	3.07834	1.01189		2.55092	1.69338	2.00641	2.57033	3.43119	2.38091	1.13767	1.00572	1.45409	0.757603	3.10305	1.85775	2.15679	1.55605	1.42363	2.53937	2.45937	2.84488	1.30984	1.36354	2.10611	2.39387	1.66689	1.3733		1	0.560205	24	13.5	0.425512	0.194526		1	1	18	0	0.698012	0.375529		Ddx11	1.78723	1.95428	1.55724	2.28946	3.05527	2.32005	2.39171	2.08541		2.08357	2.79414	1.19916	1.90613	1.71216	2.61454	1.59317	1.81136		0.170333	0.0757866	0.100966	0.136915	0.506188	0.247065	0.622399	0.597894		0.250541	0.323182	0.133035	0.677504	0.225581	0.117464	0.256942	0.303339
Ddx17	2.59527	2.6014	2.99828	1.59757	2.52015	2.33778	2.94451	4.73934	2.92003	6.24004	4.67132	6.51901	5.68272	6.26339	5.94546	6.4648	4.74909	4.38732	7.85019	4.08305	3.36998	3.4401	5.13057	4.15998		2.89105	4.92619	2.84242	3.4271	3.27522	4.39553	5.27466	3.01716	7.75515	6.06082	3.79261	4.64436	8.62718	2.12189	4.44884	7.87205	3.56608	4.74147	5.63232	4.09063	3.46004	4.15778	5.00068	3.20437		0.00956113	0.000523427	24	15	1.68857	0.361399		1	1	21	10.5	0.797596	0.172884		Ddx17	2.73165	2.15183	3.53463	5.81012	5.96386	5.20041	5.10107	4.24355		3.55322	3.69929	5.34899	4.8326	5.06597	5.3932	4.39433	4.12094		0.133327	0.282085	0.602398	0.575067	0.167877	0.640766	1.38989	0.489783		0.686628	0.350872	1.36825	0.661506	1.9031	1.28503	0.645206	0.518875
Ddx18	8.6509	6.68932	5.69674	7.98787	7.70045	6.76725	9.35314	6.12165	5.45073	6.24004	6.36999	7.21748	11.0583	7.78691	7.40149	7.99594	7.86993	5.26479	8.36496	8.39293	11.7217	9.30101	7.75287	11.3556		6.46234	10.0063	7.52405	7.88234	8.422	4.02923	5.68836	8.80005	2.90818	7.07096	9.30914	6.50211	8.37344	9.19485	11.7449	6.22146	6.76326	4.97855	6.28724	7.31354	6.16791	6.29967	8.69166	7.55317		0.724586	0.264649	24	19.5	0.625754	0.0861401		1	1	21	7.5	0.710329	0.0993976		Ddx18	7.01232	7.48519	6.97517	6.60917	8.74889	7.04355	9.49319	9.46983		7.99757	6.77786	5.79886	7.62741	9.77108	5.98775	6.58956	7.51483		0.86795	0.368435	1.20465	0.306461	1.16004	0.890126	1.11428	1.04344		1.0501	1.38311	1.70173	0.856754	1.01502	0.528288	0.363626	0.690774
Ddx19a	2.07622	3.15885	3.1482	2.87563	2.38014	2.7069	1.90527	2.76461	2.53069	2.49601	3.39733	2.32822	2.30381	1.69281	3.39741	3.74278	2.44239	1.86461	2.70252	1.92811	2.7839	2.42081	2.16624	2.02377		2.89105	2.61704	2.17361	3.4271	2.33945	2.19776	2.4822	1.50858	4.84697	1.51521	0	1.85775	3.4255	1.98043	1.77954	2.92027	2.82827	3.08196	1.70279	3.09896	1.95568	2.64586	1.78596	2.40328		1	1	24	6	0.174981	0.0682754		1	1	18	0	0.515651	0.208104		Ddx19a	2.79442	2.65422	2.40019	2.74052	2.46467	2.68326	2.47151	2.20361		2.56057	2.65477	2.94591	1.12432	2.39515	2.9435	2.25248	2.27837		0.359115	0.145442	0.25651	0.331956	0.498606	0.555396	0.272716	0.116128		0.209021	0.388326	0.991209	0.570789	0.518426	0.0741476	0.429491	0.25597
Ddx19b	2.24923	3.34466	3.89777	3.67442	2.10012	3.81427	3.46412	3.15956	4.08804	1.24801	3.60966	1.62975	3.22533	3.5549	3.15473	3.74278	3.5279	3.83891	3.86075	2.72203	1.46521	3.4401	2.39427	3.03566		4.08148	5.38802	3.00962	3.08439	2.02752	2.19776	4.96439	3.26859	7.75515	2.77788	3.10305	3.71549	2.28367	3.39502	2.6693	2.66634	2.82827	2.37074	3.01264	4.33854	4.96441	4.40977	2.85753	2.51772		1	1	18	0	0.225018	0.0707586		1	1	21	1.5	0.634877	0.196542		Ddx19b	3.16389	3.19627	3.57058	2.16247	3.31165	3.7032	2.68266	2.95668		4.1597	2.43656	5.32938	3.19881	2.78266	2.62178	4.1052	3.26167		0.484398	0.549559	0.273264	0.731936	0.123317	0.0919361	0.691812	0.304478		0.687697	0.327624	1.30795	0.274868	0.32579	0.133945	0.575383	0.582368
Ddx20	6.57468	7.80421	6.14648	6.70981	7.00041	5.65988	10.046	3.94945	3.69871	7.17604	6.15765	4.65644	7.21859	6.94051	7.15882	5.10379	6.10598	6.4713	7.85019	6.3514	5.71432	7.13502	8.893	12.7048		8.33302	8.92871	7.18965	6.34014	6.08256	4.57868	6.30891	6.28575	5.33167	3.78802	5.17175	4.64436	10.4034	6.22421	5.69451	7.49114	6.64029	6.63806	5.7633	7.18959	8.87577	7.18162	7.73915	7.55317		1	1	24	0	0.593572	0.0906539		0.052546	0.00541867	21	19.5	0.880378	0.124002		Ddx20	6.84179	6.4567	5.89804	5.99671	7.10597	5.89369	6.63864	9.57761		8.15046	5.66713	5.97544	4.53471	7.44069	6.92317	7.27622	7.49131		0.496832	0.407146	2.07522	0.731785	0.0845112	0.408787	0.633077	1.64389		0.510256	0.549281	0.321957	0.403194	1.48921	0.283988	0.899534	0.163889
Ddx21	5.53657	5.38862	7.94545	9.10618	6.16036	6.27508	5.36939	5.7267	4.86672	6.86404	7.00698	10.9426	6.60424	7.10979	6.30947	6.63493	4.61341	6.36162	6.69196	6.69166	4.98172	5.35127	7.41083	5.05943		6.6324	7.69717	7.35685	8.3964	6.55045	7.32588	6.72261	6.78861	9.20924	3.53548	7.93001	6.19249	6.21664	2.12189	7.2961	6.47539	5.41061	3.31903	6.68019	4.09063	6.92009	5.92169	5.95319	4.46324		1	1	18	13.5	0.590227	0.0951059		0.662296	0.22564	24	4.5	1.03265	0.175279		Ddx21	6.29021	7.18054	5.32094	8.27122	6.6745	5.86998	6.12178	5.94051		7.22881	7.42424	7.57349	5.88599	5.21154	5.06834	5.89697	5.44604		0.828718	0.963387	0.249435	1.33634	0.233689	0.633223	0.570032	0.739971		0.313967	0.535147	0.818099	1.27781	1.57594	0.927094	0.905823	0.491485
Ddx24	33.0464	31.031	34.0305	38.0223	35.7021	31.1293	27.3666	35.545	28.4216	23.0881	30.1513	36.0874	38.8575	36.9032	37.0075	30.7929	29.8515	36.0857	32.9451	32.3241	35.8977	38.2233	34.0898	36.6528		24.829	32.7899	32.2698	33.2429	29.477	25.0911	26.787	31.4287	41.1992	28.2838	28.9618	31.5817	38.6954	41.7305	50.8947	28.5679	32.3407	27.7376	37.0685	26.775	33.0961	32.1283	37.267	34.6759		1	1	24	18	1.95929	0.0589925		1	1	18	9	3.51846	0.112995		Ddx24	32.7027	34.9512	30.4444	29.7756	37.5894	32.2434	33.7223	36.322		29.9629	29.2704	33.1383	29.6091	43.7735	29.5487	32.3132	34.6904		0.882774	2.02493	2.56843	3.75726	0.634776	1.94031	1.10236	1.20466		2.57135	2.35548	4.24735	1.00551	3.6668	1.4164	2.99715	1.48342
Ddx27	13.3224	13.007	9.5945	9.90496	12.8808	9.84327	11.9512	13.0332	11.6801	10.9201	10.6166	11.1755	9.36881	11.3418	10.9202	13.0997	13.2975	10.5296	12.2257	11.0015	14.5056	10.8299	13.3395	13.267		10.8839	13.0852	13.3761	12.3376	11.3853	11.5383	13.8589	9.55434	15.995	11.1115	13.7913	14.2427	15.0976	12.024	20.8206	14.6014	10.0834	13.2761	12.5745	11.2802	11.5836	14.4892	12.8589	12.5886		1	1	24	21	0.934306	0.0772277		1	1	21	10.5	1.17962	0.0917916		Ddx27	11.9746	10.8763	12.2215	10.9041	10.5436	12.3089	12.5776	12.4788		12.4484	11.7537	13.1361	13.0485	15.9807	12.6536	11.8128	13.3122		1.19354	1.00237	0.413312	0.161512	0.599879	0.891504	1.02672	0.824692		0.786726	0.295251	1.89406	0.977229	2.57745	1.34085	0.390796	0.593644
Ddx28	10.3811	9.47654	7.64562	11.3428	12.1807	11.1967	11.9512	17.1801	9.3441	8.73605	11.2536	11.8739	11.3654	14.7274	12.3763	12.079	13.7045	11.6264	11.1962	12.9296	8.93778	12.1041	11.5153	16.0778		12.5846	13.2391	10.7009	10.2813	11.3853	11.5383	16.548	12.3201	11.6327	14.3945	11.3778	13.9331	18.6499	14.8532	16.7276	18.7913	14.7562	17.1878	12.5745	17.1063	14.1411	16.2531	15.9545	15.1063		1	1	24	18	0.970216	0.0807055		0.0312036	0.00260884	27	16.5	1.249e-15	8.88731e-17		Ddx28	9.16775	11.5734	12.8251	10.6212	12.823	12.47	11.0212	13.2324		12.1749	11.0683	13.5003	13.2351	16.7436	16.9118	14.6073	15.7713		0.804611	0.306567	2.30388	0.959433	0.995899	0.630954	1.15567	1.43281		0.760829	0.39596	1.53672	0.938146	1.09604	1.17299	1.32882	0.343494
Ddx31	2.76829	4.27373	2.39863	5.272	4.48026	4.42947	3.98374	3.5545	3.50404	3.43202	1.274	4.42362	3.37891	5.07842	2.79073	4.42329	3.5279	4.27764	4.24682	3.1757	3.66303	3.94975	3.87643	3.37296		3.06111	2.77098	3.00962	4.62659	5.30274	4.21238	4.13699	2.76573	4.84697	2.27281	2.0687	0.928873	5.9629	5.37545	3.02521	4.4439	3.68905	2.13366	4.84641	3.47083	3.46004	3.7798	4.2863	2.1744		1	1	18	1.5	0.508571	0.136929		1	1	18	4.5	0.450651	0.122814		Ddx31	3.14688	4.72724	3.68076	3.04321	3.74935	4.07627	3.69518	3.73305		2.94724	4.71391	3.91656	1.75679	4.78786	3.4222	3.92576	3.4135		0.573442	0.272771	0.152189	0.929768	0.685883	0.277393	0.309624	0.181284		0.0893728	0.317774	0.610828	0.418133	0.89749	0.680123	0.460335	0.63657
Ddx39	18.6859	18.7673	16.1907	22.6856	26.4615	19.6865	27.8862	23.4992	22.9709	20.9041	17.199	23.0494	18.4304	15.5738	19.1711	14.6309	14.1116	16.5621	14.0274	18.8274	21.6851	18.3472	19.9522	27.9955		21.2577	23.5533	16.0513	22.6189	27.4495	24.7248	27.8213	25.143	42.1686	25.0009	21.7213	27.8662	26.6428	18.6726	27.2269	17.6486	19.306	15.1727	17.5519	18.3458	21.0611	22.4268	22.7412	17.9674		0.0202472	0.0015618	18	6	4.18839	0.217217		0.0122406	0.000694002	21	7.5	4.80631	0.212547		Ddx39	17.8813	22.9445	24.7854	20.3841	17.7251	15.1015	18.18	22.0983		20.2874	24.9311	31.711	24.8628	24.1808	17.3758	18.9863	21.0451		0.845618	1.96006	1.55786	1.70876	1.09669	0.745528	2.23417	2.98479		2.21932	1.39828	5.28569	1.77521	2.75923	1.20096	1.06244	1.54154
Ddx39b	21.6272	23.041	22.9369	28.2771	26.8816	22.0243	22.1704	26.2638	24.5283	23.0881	21.658	26.0761	19.5056	23.6993	21.4765	26.5397	26.4592	23.4722	25.4809	29.2618	29.0112	27.6482	25.6529	30.469		19.5571	24.7849	16.5529	18.5064	19.0275	18.4979	23.4774	21.1201	22.2961	22.4756	20.687	27.8662	26.0084	22.6335	30.4301	17.5216	28.4057	25.841	24.625	25.1636	22.5655	25.4507	22.8602	20.714		1	0.418898	18	3	0.362353	0.0145491		0.258131	0.0557038	24	15	2.49017	0.106681		Ddx39b	22.535	25.7277	24.3208	23.6074	21.5604	25.4904	27.918	27.9234		20.2983	18.6772	22.2979	23.6762	26.3573	23.9228	24.118	23.0083		0.454889	1.89498	1.18622	1.30155	1.21136	1.00937	1.22067	1.3971		2.40509	0.175146	0.6805	2.15766	2.25743	3.28509	0.791673	1.36936
Ddx3x	14.3605	19.8821	17.6899	19.4904	8.68051	14.7649	8.14069	10.2686	11.0961	17.1601	11.466	18.1601	17.8161	16.7588	18.0791	15.6516	12.8904	15.4653	20.462	13.6102	7.91214	16.9457	18.6981	11.0183		18.7068	21.86	15.0481	16.9642	15.1284	22.5271	16.0308	15.5887	13.0868	10.1014	15.1705	13.3138	26.389	8.77047	8.36382	19.0453	12.7887	11.0239	15.8491	12.6438	18.3533	17.3871	9.40604	8.58314		1	1	18	16.5	2.35422	0.155789		1	1	18	4.5	2.90231	0.19737		Ddx3x	17.3108	14.3119	9.83513	15.5954	17.5513	14.6691	13.9948	15.554		18.5383	18.2066	14.9021	12.8619	14.5078	14.286	15.6154	11.7921		1.60519	3.12876	0.880255	2.08479	0.403464	0.890981	3.62792	2.32359		1.96822	2.22431	0.916576	1.48066	5.94178	2.43357	1.65234	2.80756
Ddx3y	27.8559	30.1019	27.7341	26.8393	7.98047	22.2704	11.9512	15.6003	19.0775	37.1282	23.9936	28.1714	27.7993	39.781	31.1833	27.2202	25.6451	35.3179	35.905	25.4056	14.2125	32.9995	39.6764	13.1545		27.3799	27.4019	22.9066	28.2736	22.1468	35.7137	18.3062	22.1258	26.1736	15.1521	22.4109	17.6486	40.4716	19.6628	19.9308	26.2825	32.5866	23.2332	28.8165	28.3865	35.0518	22.5528	15.4783	22.4306		1	1	18	13.5	6.43036	0.22494		0.371535	0.0966617	18	0	4.38215	0.166671		Ddx3y	28.564	19.03	15.543	29.7644	32.9212	29.3944	25.1744	28.6102		25.8961	28.7113	22.2019	18.4038	26.6884	27.3674	30.7516	20.1539		0.769785	5.68004	2.05739	3.87439	3.5663	2.99646	6.26313	7.96456		1.4948	3.92254	2.27145	2.1292	6.89204	2.75405	2.15367	2.33807
Ddx41	23.0114	18.7673	19.3389	18.6916	29.2617	23.2547	26.847	24.8815	20.2456	18.0961	19.747	20.2555	16.741	19.8058	19.4137	21.2658	18.0466	20.1817	18.789	19.1676	25.6412	22.0421	22.3465	28.895		23.4685	18.1653	22.5721	22.6189	20.2752	22.3439	23.6843	23.1315	21.8114	20.4553	13.4465	23.8411	22.2023	21.7847	24.5576	23.1083	18.3223	18.3732	19.1237	20.0813	19.1055	25.9546	27.1465	24.7195		0.724586	0.264649	18	4.5	1.95279	0.0939478		1	1	24	3	1.78714	0.0828375		Ddx41	20.3725	23.736	23.9913	19.3662	18.6535	19.8313	21.1993	24.4279		21.402	21.746	22.8757	19.2476	22.8482	19.9346	19.4368	25.9402		1.32971	3.0608	1.95695	0.65179	0.962946	0.945679	2.22365	2.23529		1.63889	0.739676	0.555589	3.06079	0.863151	1.58691	0.32227	0.700676
Ddx42	14.7065	18.5814	19.189	13.8989	7.56044	16.8566	10.046	12.4408	15.5735	14.9761	17.836	17.4616	12.5941	16.7588	14.075	13.7802	16.2826	17.1106	24.194	17.92	10.11	19.4939	23.3726	7.53294		20.0673	21.0902	14.2121	19.3631	17.9358	16.4832	15.3069	20.3658	25.2042	13.1318	16.5496	12.385	18.1425	11.3167	18.3292	16.7598	15.74	13.3947	18.9927	18.2219	19.8576	14.2372	10.3585	12.3597		1	1	24	21	1.7606	0.108403		1	1	18	4.5	2.56198	0.151342		Ddx42	17.4923	12.772	12.6867	16.7579	14.476	15.7245	17.408	16.7998		18.4565	17.9274	20.2923	14.0221	15.9295	15.2982	19.0241	12.3185		1.4039	2.74209	1.6004	0.897434	1.21884	1.00107	4.07377	4.76681		2.14267	0.831368	2.85736	1.28199	2.30699	0.996242	0.472466	1.11987
Ddx46	9.16995	7.43258	8.39519	7.82812	4.20025	6.15204	3.98374	4.34439	5.25606	6.24004	6.79465	6.98466	4.60761	4.06274	3.39741	5.61417	6.78442	6.80035	7.59281	6.3514	6.73997	10.1929	6.84077	7.30807		10.5438	12.3155	8.86166	5.14066	3.74311	6.77644	4.86097	5.78289	6.30106	7.57603	6.89566	6.19249	6.851	5.23399	3.91498	7.99901	5.41061	5.33416	10.7407	6.94167	11.1323	12.7253	6.9057	7.20984		0.163706	0.0310227	21	0	1.13899	0.174253		0.590226	0.191751	21	19.5	1.36903	0.20844		Ddx46	8.33257	6.06014	4.52806	6.67311	4.02258	6.39965	6.89473	8.11391		10.5736	5.22007	5.6483	6.88806	5.33332	6.24793	9.6049	8.94696		0.502512	1.04828	0.378593	0.223378	0.349932	0.392765	0.36662	1.04821		0.99714	0.876546	0.42113	0.399413	0.849009	0.875822	1.3364	1.89122
Ddx47	19.551	20.4396	16.9403	18.0526	17.501	13.5345	16.801	15.0079	16.1575	14.0401	16.7743	17.4616	18.7376	17.6052	14.9243	20.4152	16.9611	21.2785	23.2932	22.2299	26.5203	20.131	22.6885	24.6226		15.4756	22.9376	14.8809	16.4501	16.844	18.1316	23.6843	15.8401	11.148	14.8995	14.4809	15.1716	23.7247	17.3995	17.0835	20.5689	18.8142	21.8108	23.7081	22.8083	25.7247	24.4427	20.9552	21.2862		0.00178132	4.31791e-05	24	19.5	3.36784	0.18676		0.0729503	0.00860927	24	19.5	3.42731	0.184426		Ddx47	18.977	16.3627	15.9888	16.092	17.089	19.5516	24.0145	22.4807		17.7647	17.1419	16.8908	14.8507	19.4026	20.3979	24.0804	22.228		1.05015	1.42304	0.52445	1.04497	1.13065	1.31902	1.28997	1.30078		2.59213	0.507731	3.65684	0.200878	2.163	0.86926	0.862204	1.11145
Ddx49	11.0731	10.4056	12.7427	12.1416	13.7208	14.3958	10.7388	12.6382	12.0695	4.68003	9.97964	11.4083	10.2903	9.47972	9.10019	14.2906	12.619	12.1748	10.6814	12.7028	12.6008	11.3396	11.5153	12.2551		12.9247	16.318	11.8713	14.7365	9.82567	17.5821	14.1692	14.8344	13.0868	10.6064	13.7913	6.50211	10.1496	10.8924	14.7701	10.7923	9.59153	8.17904	11.5266	11.776	10.681	11.2134	11.0729	11.4442		0.65188	0.22564	18	3	1.09317	0.0929617		0.371535	0.0966617	24	3	1.64692	0.141578		Ddx49	11.4072	13.4194	11.8155	8.68931	9.62342	13.0282	11.995	11.7033		13.7047	14.0481	14.0301	10.3	11.9374	9.52097	11.3279	11.2435		0.695022	0.66796	0.562837	2.04663	0.350995	0.644125	0.657462	0.280502		1.34159	2.2654	0.509243	2.10979	1.43252	0.755213	0.331358	0.108226
Ddx5	132.013	120.965	138.97	96.0142	72.3842	100.647	140.817	72.2749	75.1422	116.689	111.475	107.797	83.2442	92.0887	99.8595	82.8515	86.2978	97.947	123.158	101.622	92.0152	98.6162	145.708	133.906		108.669	118.075	123.562	110.524	105.275	102.929	76.3275	112.892	124.082	52.0221	74.1284	104.034	105.175	73.8417	75.6303	99.6703	79.0687	92.2217	104.001	89.0021	115.385	79.8798	104.776	109.406		1	1	24	0	12.1618	0.120607		0.371535	0.0966617	24	1.5	13.0119	0.12959		Ddx5	130.649	89.682	96.0779	111.987	91.7308	89.0321	105.599	126.077		116.769	106.243	104.434	76.7281	84.8825	90.3202	102.796	98.0208		5.24215	8.75168	22.3847	2.57967	4.79976	4.5671	9.2073	14.1467		4.34833	2.24536	14.4197	15.0706	10.1596	6.02268	7.63988	9.16847
Ddx50	44.4656	41.8083	39.2775	41.0577	43.5425	45.033	43.1283	33.3728	30.563	41.8082	34.8226	34.6905	48.9943	50.1071	53.1451	37.2577	50.2047	43.1054	35.1328	26.6532	26.5203	38.6056	37.0541	35.1912		42.1753	40.795	31.2666	42.8388	39.4587	52.5632	38.0603	41.2345	44.1074	26.2636	38.9605	29.7239	52.2706	50.501	22.7781	49.8986	34.923	30.5825	32.0911	34.9563	28.8839	31.3723	27.7419	27.6949		1	0.847292	18	15	4.93962	0.125121		1	1	24	9	5.12777	0.133977		Ddx50	41.8505	43.2111	35.6881	37.1071	50.7488	43.5226	29.4354	36.9503		38.079	44.9536	41.1341	31.6493	41.8499	38.468	31.9771	28.9364		1.49783	1.15947	3.80754	2.35088	1.24047	3.7433	2.84894	0.987019		3.4294	3.92795	1.74637	3.7896	9.54957	5.85102	1.75388	1.21805
Ddx51	4.67148	4.83118	4.1976	3.19515	6.02035	4.06035	9.00672	6.12165	4.28271	4.05602	4.24666	3.49233	4.91478	3.5549	5.33878	4.08303	3.5279	5.1551	2.95991	3.28912	5.86084	4.20457	3.76242	5.39673		3.91142	5.54196	5.68484	5.65472	3.58715	3.66294	3.41302	5.28003	5.33167	1.76774	4.48218	3.71549	4.94794	6.08275	3.38112	3.93602	3.68905	4.14879	3.79854	4.83438	5.26529	4.66175	5.11974	5.37877		1	1	21	3	0.473547	0.106656		1	1	18	4.5	0.420034	0.0902559		Ddx51	4.56675	4.42528	6.47036	3.93167	4.60282	4.25535	4.03662	4.45457		5.04607	4.3016	4.6749	3.3218	4.80394	3.92462	4.63273	5.05342		0.190248	0.835728	1.37481	0.226459	0.538068	0.477569	0.917047	0.488064		0.568825	0.676912	0.631119	0.807937	0.78321	0.132837	0.435251	0.209625
Ddx52	9.16995	10.034	12.143	12.6208	10.3606	7.75158	14.8957	10.0711	8.17609	12.7921	14.4386	11.1755	11.6726	13.7117	14.6816	11.7387	13.5688	16.5621	15.1856	13.4967	11.8682	16.9457	13.4535	17.7642		9.69351	14.4707	9.02886	9.25318	10.6055	11.5383	11.7904	10.3086	10.6633	10.1014	11.7226	10.2176	19.4112	12.307	12.9906	15.8711	14.0184	13.8688	13.6224	12.6438	16.6985	12.4733	11.9064	12.5886		0.578879	0.191751	0	0	0	0		0.0122406	0.000694002	27	16.5	1.33227e-15	1.13932e-16		Ddx52	10.449	10.2443	11.0476	12.8021	13.3553	13.9566	13.5169	16.0545		11.0643	10.4656	10.9208	10.6805	14.9029	14.5861	14.3215	12.3228		0.882986	1.40684	2.0003	0.942013	0.886724	1.40583	0.957705	1.32178		1.71394	0.663342	0.44671	0.522125	2.26275	0.643935	1.22159	0.210842
Ddx54	19.724	21.3687	15.741	21.2477	20.5812	22.5165	19.2259	24.2891	21.2189	25.2721	19.5346	21.6524	22.7309	21.6679	21.3551	28.4111	26.5949	22.8141	24.0653	28.5813	26.8134	20.3858	21.3204	19.2259		22.4481	20.6284	19.0609	18.6777	16.844	15.7506	21.0987	19.3601	18.9032	15.9097	19.9974	20.4352	22.3292	17.5409	42.5309	25.1398	18.3223	21.0996	22.2673	20.701	20.4594	23.9387	20.479	26.4361		0.32083	0.0807348	27	15	5.55112e-16	2.55247e-17		1	0.560205	24	16.5	2.00445	0.0957807		Ddx54	18.9446	21.4485	21.578	22.1531	21.918	25.94	26.4867	20.3107		20.7125	17.0908	19.7873	18.7808	27.467	21.5205	21.1426	23.6179		1.67067	0.567611	1.47261	1.67509	0.41636	1.64857	1.31385	0.605806		0.978706	0.853935	0.668809	1.4411	7.65773	1.97926	0.566673	1.72714
Ddx55	3.63338	2.97303	2.69845	3.67442	3.08018	3.07602	3.46412	4.73934	2.72536	2.18401	2.76033	4.19079	3.07174	3.5549	2.66939	2.21164	1.08551	2.52271	3.86075	2.38178	2.34434	3.4401	3.42038	4.83457		3.23117	4.31041	3.34402	1.71355	3.27522	2.93035	3.93014	3.01716	1.93879	1.01014	1.03435	3.71549	2.53741	2.40481	2.6693	2.53937	1.72156	2.01513	1.83378	2.23125	2.55742	3.65381	2.73847	3.31882		0.724586	0.264649	18	6	0.347255	0.112012		1	0.485161	24	0	0.424562	0.164022		Ddx55	3.10162	3.27687	3.64294	3.04504	3.09868	1.93995	2.86229	3.89835		3.62854	2.63971	2.96203	1.91999	2.53717	2.09202	2.20748	3.23703		0.277442	0.198777	0.58822	0.596543	0.255978	0.436558	0.499348	0.468144		0.342492	0.473659	0.575515	0.897776	0.0763534	0.239192	0.209236	0.267381
Ddx56	44.4656	40.8792	38.0782	39.1406	51.103	40.4805	46.0729	37.9147	37.9604	34.6322	32.2746	29.8012	32.8676	36.9032	34.3381	38.2784	36.3645	37.6213	39.2509	40.4902	43.8098	34.7832	40.5885	55.5413		42.5154	38.3319	37.453	33.4143	37.899	34.2485	38.0603	30.1716	37.8064	37.8802	29.3066	36.8453	30.1951	34.6575	45.5561	30.8533	39.5958	34.0201	38.5093	42.5177	41.671	43.9717	47.6255	41.428		0.0346495	0.00334537	21	0	3.76131	0.0919745		0.196561	0.0378545	24	21	3.20977	0.0889762		Ddx56	41.141	43.5747	40.6493	32.236	34.703	37.4214	41.1836	43.6377		39.4334	35.1873	35.3461	34.6773	36.8029	34.8231	40.8993	44.3417		1.84853	3.78398	2.71179	1.39472	1.17917	0.561473	1.36093	6.18325		1.56172	1.3771	2.58829	2.70195	4.56224	2.55548	1.21974	1.79862
Ddx58	5.19054	6.50351	6.29639	4.63297	4.20025	6.39813	3.63733	6.31912	6.03473	4.68003	7.21932	6.98466	6.14348	5.2477	5.33878	4.59341	6.64873	7.7875	9.90925	7.48558	5.71432	8.53655	8.32293	4.83457		7.48271	8.62083	5.01603	6.16879	6.39449	8.24162	7.75686	6.28575	6.78576	3.78802	4.82696	3.71549	9.51527	6.64859	7.652	8.76082	10.0834	7.58636	10.4787	10.2885	10.8314	8.44155	5.596	5.49321		1	0.74029	0	0	0	0		0.196561	0.0378545	21	18	1.67325	0.239333		Ddx58	5.99681	5.07711	5.33039	6.29467	5.57665	6.34321	7.70305	7.23135		7.03986	6.93496	6.94279	4.11016	7.93862	8.8102	10.5329	6.51025		0.407547	0.672215	0.850503	0.810157	0.28463	0.934621	1.21584	1.19998		1.06391	0.656567	0.431871	0.359014	0.839858	0.721259	0.159045	0.966105
Ddx59	1.55716	4.27373	3.44802	2.39636	2.52015	1.72257	2.25168	1.38231	1.94669	1.87201	2.33566	3.25951	2.30381	1.01568	2.42672	4.08303	2.98515	3.07113	2.05907	1.92811	1.75825	4.45939	2.50828	2.92323		2.38086	2.77098	1.17041	1.5422	2.33945	2.38091	3.20617	3.52002	1.45409	2.52534	2.41348	3.71549	3.17176	1.83897	2.84726	2.92027	1.59859	1.89659	2.09575	4.09063	2.70786	3.7798	2.38128	2.63216		1	1	18	0	0.518638	0.220599		1	1	18	9	0.504928	0.188896		Ddx59	3.09297	2.21303	1.86023	2.48906	1.9154	3.37977	1.91514	3.29697		2.10742	2.08752	2.72676	2.88477	2.61933	2.13848	2.96474	2.93108		0.804049	0.247817	0.254663	0.407813	0.451256	0.352508	0.0870789	0.593427		0.48185	0.272923	0.642752	0.416613	0.401266	0.400249	0.590022	0.430496
Ddx6	3.11432	4.08792	3.44802	3.99394	3.08018	2.46082	5.36939	2.96209	2.92003	1.56001	5.52065	3.25951	3.5325	3.5549	3.27607	3.74278	2.84946	4.82605	4.24682	3.74279	4.10259	5.09645	5.47261	7.7578		3.57129	6.31168	3.34402	1.71355	3.58715	5.49441	3.72329	2.01144	0.969394	4.04055	4.1374	4.33474	8.75405	4.66816	2.6693	5.07874	4.54983	6.16392	4.9774	6.81771	7.3714	6.67765	3.09566	3.31882		0.46247	0.137088	27	21	1.52656e-16	4.18201e-17		0.590226	0.191751	24	18	1.03771	0.236567		Ddx6	3.55009	3.17831	3.7505	3.44672	3.45449	3.8061	4.03073	6.10895		4.409	3.59837	2.23471	4.1709	5.36384	5.26416	6.38884	4.36404		0.285648	0.445285	0.809535	1.14717	0.0894436	0.571472	0.149871	0.831544		0.953599	1.09145	0.802782	0.0865612	1.79063	0.47508	0.723593	1.1586
Deaf1	9.16995	12.0779	8.84493	8.14763	8.40049	9.72023	11.778	6.91154	9.92811	10.6081	8.06865	10.7098	10.9047	8.63332	8.49351	9.18682	5.97029	7.7875	5.66243	10.321	10.2565	8.15431	8.55096	14.1664		5.78209	8.00505	8.52726	8.22505	8.88989	5.31126	6.20549	8.54862	9.20924	7.57603	7.58523	8.9791	8.50031	10.8924	8.89768	5.33268	7.50107	7.82343	5.23937	7.80938	7.82271	7.5596	7.50102	9.2698		1	1	18	9	0.598086	0.0633464		1	1	21	9	0.798389	0.103263		Deaf1	10.0309	8.75612	9.53922	9.7955	9.34384	7.6482	8.74665	10.2906		7.43813	7.4754	7.98778	8.04679	9.43012	6.88573	6.95715	8.11014		1.02779	0.487551	1.41823	0.863928	0.781463	0.931142	1.54222	1.94131		0.84163	1.09896	0.911324	0.466166	0.740067	0.782081	0.858901	0.580076
Decr1	103.811	128.769	125.478	123.173	87.0851	119.596	81.4069	135.269	135.879	115.441	112.324	115.014	116.573	102.923	110.901	93.0591	108.415	105.186	105.398	98.5602	80.0005	123.971	129.404	108.722		89.9626	102.988	79.5877	118.749	97.165	123.807	130.005	123.704	95.4853	126.52	101.366	82.9793	111.392	79.783	83.8161	95.2264	108.827	78.2343	83.6989	77.8459	87.5542	122.34	113.111	85.6026		1	0.64493	21	6	6.92295	0.0617042		0.470956	0.137088	21	6	14.9751	0.151479		Decr1	119.353	109.951	117.518	114.26	110.132	102.22	94.653	120.699		90.8461	113.241	116.398	103.622	91.6638	94.0959	83.033	107.018		7.82887	11.4796	18.0565	0.975558	3.95908	4.67435	7.58756	6.19071		6.76953	8.16932	10.6134	12.6195	9.93265	8.84943	2.82226	11.034
Decr2	655.219	629.539	725.434	656.124	541.832	626.647	417.427	609.203	598.996	608.091	558.86	628.619	426.511	485.159	482.432	597.484	502.047	509.478	616.047	690.035	463.739	548.632	545.779	398.796		605.759	587.91	625.834	636.413	539.944	552.188	444.106	604.689	558.856	470.472	581.304	406.846	319.206	328.468	657.538	488.194	597.257	522.985	498.919	456.043	606.561	399.021	450.418	591.436		1	0.418898	24	1.5	28.3596	0.0501135		1	1	18	4.5	60.7331	0.114982		Decr2	670.064	608.201	541.875	598.524	464.7	536.336	589.94	497.736		606.501	576.182	535.883	486.207	435.071	536.145	520.507	480.292		28.6604	34.2582	62.2938	20.6981	19.1109	30.649	66.6173	49.4768		10.954	30.3224	47.758	50.9726	111.266	32.1643	44.7715	57.5187
Dedd	20.5891	20.4396	23.2367	19.3307	21.5613	22.0243	24.9417	20.9321	21.4136	22.4641	23.1443	28.8699	25.9562	22.8529	22.9325	21.6061	24.6953	23.6915	26.8965	24.7251	23.5899	22.6792	27.4771	30.2442		24.9991	20.4745	18.8937	20.2199	17.3119	22.1608	23.2706	20.1144	19.8726	20.4553	22.4109	19.816	26.7696	28.0089	25.8033	24.6319	28.6516	24.063	23.7081	22.5604	24.0699	25.9546	30.1231	23.8039		0.65188	0.22564	27	18	3.71925e-15	1.57446e-16		0.224307	0.0460088	24	16.5	3.35793	0.149567		Dedd	21.4218	20.9721	22.4291	24.8261	23.9139	23.331	25.0705	26.8001		21.4557	19.8975	21.0858	20.894	26.8606	25.7822	23.4461	26.6272		0.908467	0.831526	1.26396	2.03141	1.02143	0.909829	0.970047	2.2099		1.82948	1.409	1.09459	0.780561	0.638345	1.4441	0.455005	1.85494
Dedd2	6.40166	6.31769	9.5945	7.98787	7.56044	12.5502	6.75504	11.2559	8.17609	5.61603	8.91798	7.4503	9.98316	7.78691	8.00817	12.2491	10.3123	8.77464	13.77	13.4967	12.3078	13.633	14.2516	10.3437		10.7139	8.77477	8.02565	9.25318	7.79815	8.42476	11.3767	7.5429	8.23985	13.3843	5.17175	5.88286	9.13466	8.06318	11.9229	6.22146	7.86998	8.41612	13.2294	13.3875	13.088	19.025	20.598	16.7085		0.217553	0.0460088	0	0	0	0		0.258131	0.0557038	24	21	2.02662	0.222405		Dedd2	7.43795	9.36616	8.72902	7.3281	8.59275	10.4454	13.1915	12.7428		9.17143	8.49203	9.05316	8.14631	9.70691	7.50252	13.235	18.7772		1.07855	1.59678	1.32838	0.955146	0.698132	1.00519	0.448853	1.21274		0.800968	0.421375	1.17908	2.62704	1.15035	0.659647	0.0865058	1.12962
Def8	21.8003	26.9431	23.0868	28.9161	22.9613	20.1787	28.4058	32.583	23.9443	18.0961	28.2403	26.7745	30.4102	30.6398	31.062	26.5397	25.6451	30.1628	25.7383	33.6851	26.2273	25.1	25.6529	25.6345		19.5571	22.9376	21.4017	22.4475	24.3302	22.3439	31.9583	22.3773	23.2655	19.9502	28.617	28.1758	34.8893	34.3746	31.3198	26.7903	29.8813	25.9596	26.9827	30.6177	18.0524	25.9546	19.1693	21.9729		0.724586	0.264649	24	13.5	2.01415	0.0761326		0.0986036	0.0134294	24	12	3.94303	0.155242		Def8	23.9434	24.0187	28.311	24.3703	30.704	27.4492	28.5502	25.4624		21.2988	23.0406	25.867	25.581	33.5279	27.5437	25.2176	22.3656		1.54516	2.57708	2.49423	3.1655	0.190867	1.38117	2.57132	0.181302		0.977215	0.645527	3.05641	2.81828	1.114	1.19314	3.73312	1.96858
Degs1	143.432	127.097	132.224	121.416	123.207	119.596	179.095	121.248	112.908	147.889	139.29	131.312	150.976	154.215	144.147	129.126	158.077	165.073	139.116	135.081	122.492	132.38	137.613	154.144		111.73	106.067	117.208	108.639	111.358	119.595	120.18	146.081	117.781	106.064	116.537	152.335	151.103	143.864	109.797	132.555	132.314	138.925	115.004	136.726	129.075	103.189	147.877	116.96		0.515889	0.162407	24	15	8.35679	0.060284		1	0.847292	24	13.5	10.3614	0.0822613		Degs1	134.251	121.406	137.75	139.497	149.779	150.759	132.229	141.379		111.668	113.197	128.014	124.979	134.921	134.598	126.935	122.675		4.82311	1.04255	20.8121	4.78657	2.96726	11.0033	5.00625	6.55879		3.21628	3.29372	9.05992	14.0083	12.7346	2.16466	6.36121	13.2132
Dek	22.1463	14.1219	19.6387	14.3782	18.3411	14.7649	23.9025	12.4408	14.0162	20.2801	18.0483	13.9693	13.0549	18.4516	15.6523	13.2699	11.9406	18.4268	19.1751	18.1469	17.729	21.7873	21.5484	30.1317		17.0062	21.3981	18.3921	17.6496	16.0642	12.454	13.2384	16.3429	13.0868	21.718	19.3079	22.2929	17.2544	21.2189	12.2788	17.5216	18.6912	16.9508	17.8138	16.6104	27.0786	20.1589	19.7646	19.9129		1	0.847292	21	1.5	0.839439	0.0490627		1	1	21	13.5	2.09003	0.114043		Dek	18.6356	15.828	16.7865	17.4326	15.7196	14.5457	18.3503	24.4892		18.9321	15.3893	14.2227	21.1063	16.9173	17.7212	20.501	19.9455		2.37012	1.26146	3.58695	1.8476	1.55826	1.97809	0.429642	2.82214		1.29628	1.53733	1.06102	0.914391	2.58628	0.51223	3.30712	0.114997
Dennd1a	6.05563	9.29072	7.79553	7.34884	4.20025	6.89029	5.88901	5.33176	7.59208	4.05602	6.79465	5.58773	8.2937	7.9562	8.25084	12.9296	10.0409	8.11655	10.0379	13.0431	12.7473	9.81066	10.7172	7.30807		7.65277	8.159	6.18644	8.73912	6.08256	6.227	5.17124	4.27431	4.84697	6.06082	5.51653	4.02512	10.2765	7.35588	11.9229	6.22146	8.85372	8.65319	11.7886	8.18125	6.01747	8.06357	8.57259	8.01094		0.00529054	0.000216273	24	18	2.37979	0.299705		0.328335	0.0807348	24	19.5	1.30753	0.171567		Dennd1a	7.71396	6.14646	6.27095	5.47947	8.16691	10.3624	11.9428	9.27864		7.33274	7.01622	4.76417	5.20082	9.85175	7.90946	8.66243	8.2157		0.934782	0.982069	0.679872	0.792425	0.106082	1.39867	0.956236	1.01945		0.591484	0.862454	0.262211	0.60849	1.33538	0.845984	1.68326	0.179092
Dennd1c	1.38414	1.67233	1.49914	0.958545	2.10012	1.72257	2.07847	1.57978	1.16801	2.18401	2.76033	0.698466	2.30381	1.69281	1.82004	1.02076	1.2212	2.63239	2.31645	1.02076	2.05129	1.40152	1.48217	2.24864		1.87068	1.69338	1.00321	1.5422	1.55963	1.64832	1.34452	3.01716	0.484697	1.51521	1.72392	0.309624	2.28367	2.54627	1.06772	3.17421	2.09046	2.2522	1.17886	2.60313	2.55742	2.01589	1.42877	1.02998		1	1	18	9	0.208986	0.125308		1	0.74029	21	16.5	0.417397	0.260968		Dennd1c	1.51854	1.59375	1.60876	1.88094	1.93888	1.62478	1.79617	1.71078		1.52242	1.58338	1.61546	1.18292	1.96588	2.50562	2.11314	1.49155		0.0837557	0.335781	0.263227	0.614196	0.186121	0.507117	0.395187	0.269937		0.264604	0.0328576	0.743504	0.440783	0.455435	0.337538	0.467325	0.286335
Dennd2d	10.3811	16.3517	14.9914	16.7745	12.1807	13.1654	13.6833	18.5624	14.0162	9.04805	14.2263	12.1067	13.0549	11.8497	12.9829	12.9296	13.2975	16.7815	12.097	12.2491	11.4286	15.1619	14.0236	12.3675		12.9247	11.6997	9.86486	7.71098	12.789	14.2855	16.2377	11.0629	13.5715	8.8387	8.27479	9.59835	13.8289	13.7215	9.43154	9.6496	14.7562	15.8839	12.3125	13.0156	13.5393	16.7571	11.5492	11.7875		1	1	21	3	1.11235	0.0801433		1	1	24	18	1.24304	0.0983296		Dennd2d	13.9081	14.0402	15.4206	11.7937	12.6292	14.3362	11.9249	13.851		11.4964	11.5951	13.624	8.90395	12.3273	13.4299	12.9558	13.3646		1.80668	1.3964	1.57383	1.503	0.390309	1.22726	0.252	0.811281		0.889122	1.98955	1.49406	0.383468	1.44822	1.91799	0.355405	1.69765
Dennd4a	1.9032	0.929072	0.899485	1.43782	1.26007	1.35345	4.15695	1.38231	0.584006	0.936005	3.60966	3.95797	1.68946	0.507842	2.06271	2.04152	1.49257	1.64525	1.80168	1.47443	1.61173	2.16599	2.16624	2.24864		2.2108	1.53943	1.50481	1.19949	1.87156	1.46518	1.75822	4.02288	1.93879	0	1.37913	1.2385	2.15679	1.41459	1.60158	0.761811	1.35265	2.48927	2.09575	1.85938	2.55742	1.63791	1.90502	1.94551		1	1	18	12	0.324025	0.193118		1	1	21	1.5	0.337068	0.19394		Dennd4a	1.24392	1.35045	2.04109	2.83455	1.42	1.72644	1.62928	2.19362		1.75168	1.51207	2.5733	0.872543	1.72432	1.53458	2.17085	1.82948		0.32975	0.0513321	1.08274	0.95458	0.468636	0.163585	0.0948755	0.0275073		0.229777	0.195422	0.726663	0.438156	0.222872	0.506904	0.204978	0.0964951
Dennd5a	3.46036	2.41559	2.54854	1.75733	0.980057	2.21474	1.38565	0.78989	2.33603	2.49601	2.76033	2.0954	2.15022	2.70849	3.76141	2.21164	3.66359	1.97429	2.95991	2.60861	1.46521	2.42081	1.48217	2.36107		1.87068	2.92492	1.50481	1.71355	3.11926	3.1135	1.6548	2.5143	1.93879	3.03041	5.17175	3.09624	3.29863	1.27313	1.60158	1.39665	2.21343	3.20049	1.96476	2.47917	2.10611	2.64586	2.6194	1.71663		1	0.418898	18	15	0.642512	0.267984		1	1	21	6	0.383347	0.172154		Dennd5a	2.80816	1.65071	1.50386	2.45058	2.87337	2.61651	2.34458	2.08802		2.10014	2.64877	2.03596	3.76613	2.05778	2.27019	2.18335	2.3273		0.328349	0.360386	0.450227	0.193288	0.472362	0.528004	0.451226	0.303415		0.425703	0.467612	0.252829	0.703063	0.627626	0.521497	0.153435	0.30543
Dennd5b	25.9527	12.8212	13.0425	10.2245	14.7009	13.9036	31.8699	10.0711	12.8481	19.9681	15.288	13.038	15.3587	13.2039	13.347	14.9711	7.59855	12.7232	14.7995	15.8785	21.9782	12.8685	13.1115	45.8722		10.2037	10.93	17.5561	17.1355	12.9449	12.0877	7.75686	17.6001	13.5715	10.6064	12.0674	20.7448	11.0377	14.2874	9.78745	11.935	11.1901	15.7654	17.1589	10.6604	20.309	11.0874	15.4783	33.7604		1	1	24	15	0.427969	0.0256498		1	1	24	0	1.15974	0.0858043		Dennd5b	17.2721	12.943	18.2631	16.098	13.9699	11.7643	17.5521	23.9507		12.8966	14.0561	12.9762	14.4729	11.7042	12.9635	16.0428	20.1087		4.34075	1.3786	6.85051	2.04113	0.695652	2.18162	2.23486	10.961		2.33917	1.55949	2.85705	3.1642	1.34108	1.41735	2.84065	6.94253
Dennd6a	5.88261	6.68932	4.04768	4.79272	3.5002	4.06035	4.50336	5.92417	4.08804	5.30403	2.76033	3.02668	4.91478	5.58626	4.85344	5.10379	3.12083	3.83891	3.98944	4.30988	2.93042	5.86091	5.01656	3.37296		4.76172	5.08013	7.35685	7.71098	5.9266	3.47979	2.0685	3.01716	8.23985	1.01014	7.24045	2.47699	3.29863	3.96086	3.55907	5.71358	3.81202	4.26733	2.22673	4.95834	5.41572	2.01589	3.81004	3.89103		1	1	21	3	0.498005	0.112316		1	1	18	0	1.25971	0.291529		Dennd6a	5.53987	4.11776	4.83853	3.69701	5.11816	4.02118	3.74325	4.75014		5.7329	5.70579	4.44183	3.57586	3.60619	4.59764	4.20026	3.23899		0.781594	0.374221	0.555906	0.807179	0.234721	0.57964	0.416808	0.73046		0.817159	1.22642	1.91865	1.88059	0.192616	0.573241	0.99556	0.611993
Dennd6b	2.24923	2.97303	2.39863	2.07685	3.64021	3.69123	4.84977	5.13428	4.47738	3.43202	4.67132	4.65644	2.15022	3.21633	3.64008	3.74278	3.93496	3.18081	3.0886	4.19646	3.95607	3.94975	4.78854	6.07132		4.4216	2.77098	1.83921	3.94117	3.89908	5.12812	4.13699	4.27431	2.42348	4.29308	3.10305	3.40587	3.80611	2.68773	7.652	2.92027	3.68905	2.72635	3.40559	3.34688	3.00873	4.40977	4.40536	3.77658		0.410652	0.115316	18	6	0.815255	0.221339		1	1	21	7.5	0.554707	0.153823		Dennd6b	2.5403	3.1361	4.82048	4.25326	3.00221	3.61952	3.74704	4.93653		3.0106	4.32279	3.61159	3.60067	4.71528	3.11189	3.25373	4.19724		0.220623	0.529829	0.190196	0.410643	0.443211	0.226262	0.336457	0.6169		0.755038	0.402848	0.595376	0.357075	1.50344	0.29396	0.123666	0.21033
Denr	35.1226	39.2069	34.0305	34.8271	34.862	33.8362	41.3963	41.0743	32.315	40.8722	31.6376	26.3089	28.26	32.3326	29.97	27.9007	29.9871	29.8338	33.2024	29.9423	35.6046	27.1386	37.2822	42.2744		28.5703	37.7161	33.273	33.4143	32.1284	40.4755	36.9227	38.9716	44.5921	37.1226	33.444	38.3934	31.4638	24.8968	28.8285	28.9488	25.0856	26.4337	30.7813	25.7833	36.7066	32.3803	47.3874	31.7004		0.724586	0.264649	0	0	0	0		0.0442544	0.00426816	21	6	5.41688	0.158097		Denr	36.12	34.5085	38.2619	32.9396	30.1875	29.2406	32.9165	35.565		33.1865	35.3394	40.1621	36.32	28.3964	26.8227	31.0904	37.156		1.5753	0.336264	2.97487	4.25418	1.18068	0.671373	1.6408	4.45289		2.64051	2.59474	2.29261	1.48407	1.908	1.13206	3.15705	5.11944
Depdc5	1.9032	1.48652	1.79897	2.55612	0.420025	0.861286	1.55886	1.57978	1.55735	3.74402	3.82199	2.79386	2.45739	2.53921	2.79073	2.04152	2.84946	2.52271	2.44514	2.26836	1.02565	2.16599	2.62229	1.12432		0.850308	2.30915	1.83921	1.5422	2.18348	1.28203	1.55137	4.02288	0.484697	1.01014	2.75826	1.54812	2.66428	2.26335	2.6693	2.28543	2.7053	2.37074	2.88165	2.35521	1.50437	2.01589	1.78596	1.3733		0.515889	0.162407	18	12	0.86991	0.447955		1	0.74029	21	15	0.570192	0.300748		Depdc5	1.72956	1.27914	1.56533	3.45329	2.59578	2.47123	1.91305	1.97087		1.66622	1.66924	2.01965	1.77217	2.53231	2.45382	2.24708	1.72505		0.125192	0.651071	0.0072386	0.330482	0.100295	0.234648	0.446626	0.443297		0.429922	0.267867	1.04788	0.516926	0.134488	0.128129	0.401247	0.187983
Depdc7	24.0495	27.5005	30.1327	38.9808	23.8014	35.6819	23.0364	43.049	31.147	32.7602	36.0966	34.2248	38.2432	32.5019	35.9154	41.8511	37.1786	41.7892	36.9345	37.6548	35.6046	40.6442	34.6599	27.4334		27.2099	28.1716	25.0802	35.9846	30.8807	44.6879	43.7487	35.9545	39.2604	31.0617	22.0661	25.0796	45.927	36.2136	27.0489	39.2333	35.169	36.9835	38.7713	39.2948	37.7596	35.4041	37.0288	23.6895		0.578879	0.191751	27	15	2.77556e-17	8.09126e-19		1	1	21	15	3.98945	0.108519		Depdc7	27.2276	32.8214	32.4108	34.3605	35.5535	40.273	36.7313	34.2458		26.8206	37.1844	39.6545	26.0691	36.3965	37.1286	38.6086	32.0408		1.76138	4.60943	5.81159	0.965522	1.66721	1.54728	0.600483	3.81924		0.913411	4.03068	2.25861	2.64353	5.45041	1.1755	0.450578	4.20192
Deptor	139.106	136.016	147.515	143.782	125.867	139.528	97.8615	115.521	102.396	112.633	102.132	113.617	114.576	119.681	112.6	132.358	140.166	112.425	158.805	140.298	107.839	149.453	131.913	120.977		170.742	161.948	149.143	124.404	123.055	123.441	117.077	119.932	110.511	120.459	133.086	87.0044	117.482	101.851	150.905	145.633	100.342	132.998	133.08	152.221	134.039	155.98	150.02	151.178		0.122195	0.0205834	21	19.5	18.7198	0.142665		0.0312036	0.00260884	21	0	14.027	0.112235		Deptor	140.879	136.392	105.26	109.461	115.619	128.317	135.648	134.114		160.611	123.633	115.84	113.517	123.412	126.324	139.78	152.393		3.43588	5.4039	5.29524	3.67526	2.10981	8.2592	14.8952	8.29385		6.27069	0.40111	2.78909	13.7481	14.4678	13.4934	6.22661	1.82441
Dera	95.1599	91.0491	84.8514	103.523	82.0448	79.2383	80.8873	77.8042	85.2649	68.6404	82.8098	77.7625	82.4762	73.9757	82.5084	65.4987	78.6993	84.785	73.4829	78.145	77.2166	90.0797	80.835	117.154		106.459	109.146	95.639	104.869	106.055	116.665	129.488	121.441	88.2148	97.7308	116.881	101.557	121.161	99.0215	94.6713	107.796	125.428	102.297	120.243	130.528	126.668	137.837	98.942	102.426		0.724586	0.264649	24	1.5	6.04667	0.0751268		1	1	21	15	4.63167	0.0419086		Dera	90.3535	88.2687	81.3188	76.4042	79.6534	76.3276	76.2815	96.0229		103.748	109.196	113.048	105.39	104.951	111.84	125.813	113.068		2.99606	7.67	2.16452	4.14636	2.83889	5.69237	1.42472	10.8974		4.12793	3.74983	12.6319	5.85108	8.20162	6.97666	2.99953	12.4251
Derl1	164.54	184.885	175.4	165.669	207.072	188.006	175.285	166.469	155.735	145.393	160.948	148.54	182.154	157.431	177.393	163.321	184.401	182.403	158.805	162.414	156.631	164.36	162.354	173.145		165.47	178.266	163.857	174.097	155.183	158.788	136.314	158.652	168.675	125.257	147.567	141.808	153.132	153.483	160.336	175.09	166.253	162.158	173.947	175.277	169.993	147.916	155.378	168.001		1	1	18	0	11.268	0.0664884		0.0260303	0.00202393	18	0	10.921	0.0683015		Derl1	174.942	186.916	165.83	151.627	172.326	176.708	159.284	166.62		169.198	162.69	154.547	138.211	155.651	167.834	173.073	157.098		5.87765	11.9646	5.65255	4.74831	7.57328	6.71826	1.68659	3.31361		4.55813	5.79785	9.56457	6.68681	2.34495	3.81562	1.58669	5.86137
Derl2	182.361	162.216	140.32	151.61	180.051	165.121	218.933	154.226	135.1	155.377	143.962	134.338	166.335	152.691	161.983	148.52	159.027	157.176	154.301	168.879	203.957	177.229	172.615	263.091		143.872	154.559	144.963	156.961	145.358	141.023	155.861	180.024	165.766	149.248	147.567	159.456	135.878	145.279	116.204	161.885	163.425	141.059	179.317	158.791	182.781	189.62	182.882	165.597		0.806947	0.309402	24	22.5	11.9371	0.0729594		0.741689	0.264649	18	4.5	3.93916	0.0256167		Derl2	161.632	165.594	169.42	144.559	160.336	154.908	175.713	204.312		147.798	147.781	167.217	152.09	132.453	155.456	173.63	179.366		12.1398	8.21352	25.3647	6.08068	4.02371	3.23805	14.736	29.4197		3.3951	4.7578	7.01277	3.71482	8.56611	7.2124	7.48649	7.154
Des	1.73018	2.6014	2.99828	2.07685	2.24013	3.07602	1.73206	1.38231	3.50404	0.312002	2.33566	3.95797	2.61098	4.4013	3.88275	2.89215	2.44239	4.16796	23.9366	3.28912	3.07694	2.80305	4.90255	2.69836		8.16296	2.15521	3.51122	2.22762	3.11926	2.74721	4.13699	2.76573	2.42348	2.77788	4.1374	1.85775	52.9049	3.25356	4.44884	1.65059	2.3364	4.62294	10.6097	5.08229	1.6548	2.26788	2.85753	3.08993		0.578879	0.191751	0	0	0	0		1	1	21	16.5	0.877966	0.291051		Des	2.44329	2.46433	2.20614	2.20188	3.63168	3.1675	10.1009	3.46799		4.6098	2.69803	3.10874	2.92434	20.2024	2.86998	5.78227	2.73845		0.374509	0.309455	0.656759	1.05462	0.531849	0.516803	6.91814	0.717917		1.8192	0.258567	0.523535	0.662141	16.3549	0.898562	2.60865	0.244662
Desi1	32.3544	26.9431	32.6813	25.0819	31.7819	33.221	32.5628	29.4234	25.5016	19.0321	24.6306	29.8012	33.0212	33.6869	30.334	32.6643	23.7455	29.066	27.2826	26.1995	29.8903	27.903	33.7478	33.842		25.1691	23.3994	30.765	30.3299	29.3211	31.6844	23.6843	22.6287	20.842	20.2027	31.3753	21.0545	22.8367	28.7162	29.0064	26.4094	20.6587	27.2635	23.7081	25.0396	23.3177	22.9308	38.1004	28.9538		1	1	18	16.5	1.80535	0.0610011		1	1	18	0	1.91449	0.074753		Desi1	30.6596	30.0283	29.1626	24.488	32.3474	28.4919	27.7908	31.8309		26.4445	30.4451	22.385	24.2108	26.8531	24.7772	24.0218	29.995		1.86063	2.50783	2.04255	3.10959	1.02486	2.59059	1.09531	1.96414		2.21984	0.684679	0.829504	3.59065	2.00997	2.07396	0.521225	4.40993
Desi2	5.88261	5.01699	3.59794	4.47321	10.2206	8.85894	11.778	9.47868	12.4588	7.48804	8.91798	5.3549	6.14348	9.98756	9.34287	6.80506	2.03533	5.92288	2.95991	3.51596	5.86084	3.31269	4.21847	8.76969		4.93179	7.38928	6.01924	6.85421	9.04586	4.57868	7.44659	6.78861	10.1786	8.8387	8.96436	9.28873	4.31359	5.51691	6.94019	4.69783	6.88623	8.17904	3.01264	4.21458	5.86703	2.39387	5.35787	4.80656		0.0665237	0.00860927	21	7.5	2.9049	0.457925		0.131152	0.0205834	24	9	1.4609	0.230042		Desi2	4.83251	7.85092	11.2385	7.25364	8.4913	4.92109	4.11224	5.43362		6.11344	6.82625	8.13794	9.0306	5.59023	6.5877	4.36475	4.1861		0.665947	1.73399	0.901591	1.03523	1.18857	1.46518	0.888916	1.6884		0.710979	1.28964	1.03788	0.134066	0.759119	1.01596	0.827407	0.910137
Det1	2.24923	4.27373	4.64734	3.99394	4.34025	4.79859	6.06222	2.96209	3.89338	1.24801	3.18499	3.72515	4.30044	4.23202	4.97477	3.91291	2.3067	3.61954	3.34598	4.19646	3.36998	2.93046	2.62229	7.30807		3.06111	3.5407	5.68484	3.59846	3.43119	1.83147	2.27535	3.26859	4.84697	3.53548	3.10305	3.09624	3.67924	6.64859	3.20316	3.17421	4.54983	3.43757	2.88165	2.47917	3.91135	3.02384	3.33379	4.46324		1	1	21	3	0.387066	0.0966412		1	1	18	16.5	0.314276	0.0888968		Det1	3.72343	4.37759	4.30589	2.71938	4.50241	3.27972	3.63748	4.28694		4.09555	2.95371	3.46363	3.24492	4.51033	3.72054	3.09072	3.60695		0.744949	0.233034	0.918392	0.752031	0.237006	0.493823	0.279579	1.51318		0.806615	0.563191	0.748742	0.145292	1.07792	0.421559	0.426448	0.43739
Dffa	13.3224	16.5375	13.0425	15.9757	14.7009	14.2727	13.6833	15.6003	14.7948	16.8481	11.6783	13.7365	14.2836	13.5425	13.9536	16.162	10.0409	11.7361	15.3143	14.8578	11.1356	13.633	14.0236	12.7048		13.6049	13.2391	14.8809	11.3094	12.477	15.7506	11.3767	12.0686	18.9032	13.3843	13.1018	11.1465	11.5452	13.5801	20.1088	14.9823	12.2968	12.4464	15.8491	11.776	11.7341	12.5993	12.3826	13.9619		1	1	18	4.5	0.745864	0.053249		1	1	18	16.5	0.636007	0.0481443		Dffa	14.3008	14.9831	14.6928	14.0876	13.9266	12.6463	13.7692	13.4538		13.9083	13.179	14.1162	12.5442	15.078	13.2418	13.1197	12.9813		1.12126	0.511471	0.555746	1.50268	0.214374	1.82467	1.32339	0.391098		0.497623	1.32924	2.40182	0.7036	2.58305	0.871295	1.36473	0.494285
Dgat1	30.7972	24.5275	30.4326	26.6795	29.6817	27.5612	22.3436	27.8436	23.9443	15.6001	19.11	25.1448	17.2017	15.9124	22.9325	24.3281	22.66	22.2657	24.5801	22.9104	28.2786	24.0807	26.451	39.576		23.4685	29.865	25.749	27.4168	24.0183	23.8091	25.8562	20.1144	17.9338	19.6977	20.3422	15.4812	21.0605	20.3701	20.9985	19.4262	24.1018	25.841	19.9096	24.2958	20.9107	33.7662	31.9091	27.5805		0.0242672	0.00202393	24	0	3.94399	0.157864		0.0846828	0.0107767	24	22.5	3.58124	0.159776		Dgat1	28.5858	27.9741	24.7105	19.9516	18.6822	23.0846	25.2564	30.0359		26.3608	25.0814	21.3015	18.507	20.8097	23.123	21.7054	31.0853		2.03185	0.890929	1.63329	2.78726	2.15749	0.632087	1.58611	4.81889		1.87168	1.16927	2.36277	1.52431	0.220513	1.91539	1.32708	1.83255
Dgat2	1578.62	1530.74	1474.26	1358.58	1443.48	1367.72	938.258	1249.41	1224.27	780.316	982.676	952.707	984.954	966.762	1055.38	1019.23	973.022	970.256	1050.77	1040.84	1001.91	1086.94	1077.31	1105.54		1368.49	1334.07	1473.71	1402.71	1215.42	933.684	1184.83	1169.65	734.801	702.046	775.417	743.717	792.686	929.67	1070.39	803.837	943.536	924.824	1254.3	1054.39	1038.31	1111.01	1215.28	1465.43		0.00442211	0.000158971	24	1.5	194.817	0.183694		0.00702565	0.000292254	21	0	234.988	0.219059		Dgat2	1527.87	1389.93	1137.31	905.233	1002.37	987.502	1031.17	1089.93		1392.09	1183.94	1029.76	740.393	930.915	890.733	1115.67	1263.91		30.1604	26.9079	99.7915	63.0548	27.0224	15.8828	14.9085	8.28671		42.0021	136.309	147.546	21.2457	80.169	43.7822	69.4726	105.161
Dgcr14	9.34297	5.01699	9.29468	6.3903	8.40049	6.64421	8.3139	8.49132	6.61874	7.80004	7.64398	8.38159	8.75446	7.10979	6.79481	8.33619	6.92011	7.1294	6.94935	6.57824	9.0843	8.15431	7.1828	9.66914		9.01327	8.159	8.36005	6.85421	6.70641	5.49441	9.30823	6.78861	8.23985	7.3235	8.27479	7.12136	6.97787	5.37545	8.89768	7.49114	5.53358	7.11221	6.54921	5.82604	6.16791	10.3315	7.85821	11.3298		1	1	24	21	0.224966	0.0292906		1	1	24	3	0.884899	0.120749		Dgcr14	7.88488	7.145	7.80798	7.94187	7.55302	7.4619	7.5373	8.33542		8.51077	6.35168	8.11223	7.57322	7.08367	6.71231	6.18105	9.8398		1.43401	0.63201	0.596824	0.224426	0.607562	0.441302	0.780887	0.723433		0.257863	0.430751	0.730147	0.355609	1.01815	0.599431	0.208863	1.03186
Dgcr2	17.4748	20.8112	26.0851	22.2063	14.1408	21.4091	18.8795	18.1675	19.0775	12.1681	16.562	18.3929	17.2017	17.7745	18.4431	22.6268	16.2826	19.0849	24.7088	25.4056	20.0734	21.1502	24.9688	14.1664		20.5775	20.0126	15.2153	26.2173	24.9541	19.7799	18.513	20.8687	13.5715	16.6673	11.3778	10.2176	21.1873	14.5703	29.1844	17.0138	20.0438	20.6254	23.7081	18.3458	18.0524	19.277	15.7164	17.7385		0.410652	0.115316	18	1.5	1.64867	0.0854598		1	1	18	0	2.3876	0.12623		Dgcr2	21.457	19.2521	18.7082	15.7077	17.8064	19.3314	23.3959	20.0952		18.6018	23.6504	17.6511	12.7542	21.6473	19.2277	20.0355	17.5773		2.50645	2.56597	0.276328	1.84703	0.358692	1.83556	1.67341	3.16269		1.70108	1.96934	2.15015	1.98498	4.22499	1.11961	1.83829	1.031
Dgcr6	38.583	32.5175	35.9794	39.7796	40.8824	42.8182	37.5857	49.7631	49.8352	25.2721	33.3363	33.5264	34.7107	35.3797	39.0702	41.8511	35.8217	32.2468	35.2615	39.6963	52.1615	37.5863	42.1847	55.4289		39.6244	47.1067	39.9611	37.0127	35.7155	36.9957	53.0569	34.4459	25.6889	60.8608	28.617	29.1047	28.9264	36.2136	45.3782	28.6949	26.6841	30.9381	37.4615	40.6583	30.6891	59.5948	59.2938	44.6324		0.46247	0.137088	18	4.5	3.92007	0.100773		0.829387	0.309402	24	22.5	5.89538	0.158117		Dgcr6	35.6933	41.1601	45.728	30.7116	36.3868	36.6399	42.3731	45.0666		42.2307	36.5747	37.7306	39.5275	36.8394	28.7724	36.2696	54.507		1.75678	0.888093	4.07118	2.72027	1.35549	2.80253	5.05887	5.34849		2.43992	0.429586	8.06936	10.6676	4.7595	1.22863	2.93893	4.93808
Dgcr8	3.46036	4.08792	4.04768	4.15369	1.12007	4.30643	3.46412	2.56714	3.30937	3.43202	2.54799	3.72515	3.83968	4.4013	2.06271	2.72202	3.93496	4.16796	3.34598	2.04152	1.90477	4.07716	4.90255	1.01189		3.06111	2.30915	4.68163	4.45524	3.89908	2.38091	2.99932	3.52002	3.87758	3.03041	3.44783	3.71549	3.55237	1.83897	3.73702	4.06299	2.95124	3.55611	3.01264	2.47917	3.61048	1.25993	1.78596	3.20437		1	1	18	0	0.368707	0.112315		1	1	24	12	0.32266	0.0956236		Dgcr8	3.86532	3.1934	3.11355	3.23505	3.43456	3.60831	2.43076	3.33053		3.35063	3.57841	3.46564	3.39791	3.04279	3.52345	3.0341	2.08342		0.202813	1.0376	0.27683	0.353799	0.704826	0.448221	0.459311	1.18355		0.700008	0.619899	0.254985	0.199334	0.604264	0.32135	0.326758	0.580682
Dgka	4.8445	5.01699	6.74614	4.63297	3.92023	4.92164	3.11771	2.36967	4.86672	4.05602	4.03432	5.82055	5.83631	3.89346	3.76141	7.65569	5.8346	4.49701	3.34598	3.1757	5.12824	4.45939	4.90255	4.49727		5.44197	3.69464	3.51122	4.9693	4.36697	2.38091	4.86097	6.03432	3.87758	4.04055	3.79261	4.02512	4.44046	5.37545	5.51656	4.18996	3.68905	5.80831	4.71543	3.59479	4.36267	4.78775	3.69098	4.00547		1	1	18	16.5	0.685601	0.150404		1	1	21	10.5	0.348534	0.0825887		Dgka	5.53588	4.49161	3.45137	4.63696	4.49706	5.99576	3.88331	4.61974		4.21594	3.90573	4.92429	3.95276	5.11082	4.56244	4.2243	4.1614		0.607175	0.297596	0.73989	0.591824	0.670708	0.915387	0.624403	0.141828		0.615296	0.781984	0.623402	0.0801967	0.337648	0.639496	0.330815	0.326068
Dgkd	1.03811	2.6014	2.39863	1.91709	1.54009	2.33778	0.866031	1.38231	1.75202	1.56001	1.69866	2.79386	3.5325	1.69281	2.54805	2.04152	1.62826	2.30334	2.31645	2.04152	1.02565	2.67563	3.99045	1.79891		0.850308	2.46309	2.67522	2.74168	2.33945	2.38091	1.86165	1.25715	3.87758	0.252534	0.344783	0.928873	2.28367	2.40481	1.06772	2.0315	2.21343	1.42244	1.44083	0.991667	1.95568	3.40182	2.38128	1.71663		1	1	18	16.5	0.340497	0.170089		1	1	18	4.5	0.64514	0.329579		Dgkd	2.01271	1.93165	1.33345	2.01751	2.59112	1.99104	1.79454	2.82166		1.99621	2.48735	2.33212	0.50873	1.91873	1.88912	1.46272	2.49991		0.490805	0.230387	0.256927	0.390234	0.53151	0.196507	0.392553	0.636842		0.576212	0.12773	0.792185	0.211753	0.42694	0.239178	0.278501	0.490076
Dgkq	10.3811	8.73328	7.79553	8.78666	4.20025	7.38245	5.36939	3.75198	5.6454	5.30403	9.76731	9.31288	7.98652	7.27907	7.52283	7.31543	9.09112	7.67781	11.4536	10.321	7.76562	9.93807	10.0331	6.40862		9.01327	10.1603	8.02565	8.56776	6.86237	8.60791	6.51576	5.78289	7.75515	5.05069	6.89566	5.57324	9.51527	6.9315	6.58428	7.99901	8.85372	7.82343	11.0027	8.67709	8.57489	9.32351	4.40536	8.4687		0.65188	0.22564	24	19.5	1.48377	0.183678		0.0846828	0.0107767	21	19.5	1.35922	0.173262		Dgkq	8.96996	6.78979	4.92225	8.12807	7.59614	8.02812	9.84673	8.79327		9.06639	8.01268	6.6846	5.83986	7.67702	8.22539	9.41822	7.39919		0.755706	1.35674	0.590539	1.4181	0.207488	0.541697	1.09071	1.19264		0.61678	0.57527	0.575568	0.549029	0.924576	0.31823	0.792776	1.51712
Dgkz	4.15243	5.76025	3.74785	1.91709	5.60033	5.04468	6.58184	3.5545	3.89338	2.18401	6.58232	5.3549	2.91815	1.69281	2.66939	4.76354	3.12083	4.38732	4.24682	6.46482	5.42128	4.07716	4.90255	5.62159		3.23117	3.38675	5.18323	3.25575	3.27522	4.21238	2.99932	3.01716	3.39288	5.80829	3.10305	4.33474	3.93298	3.1121	7.47405	3.55512	4.05796	4.03025	5.50134	2.47917	4.21223	5.03973	5.00068	4.921		1	1	21	1.5	0.731118	0.158421		1	1	21	13.5	0.533886	0.133505		Dgkz	4.55351	4.18736	4.67657	4.70708	2.42678	4.09056	5.37764	4.8671		3.93372	3.58112	3.13645	4.41536	4.83971	3.88111	4.06424	4.98714		0.614568	1.14641	0.957641	1.31035	0.373948	0.49688	0.640653	0.446193		0.62637	0.315682	0.128317	0.781976	1.33832	0.163192	0.875557	0.0349367
Dglucy	26.4717	31.4026	28.3338	30.1942	25.7615	24.2391	24.9417	29.2259	26.475	18.4081	23.9936	26.0761	26.1098	27.0849	29.8486	28.7514	27.1377	21.8269	29.0843	38.7889	27.1064	34.401	34.4319	31.7058		21.5978	18.0114	18.8937	25.1892	19.8073	23.4428	22.4432	22.8801	15.5103	21.4654	17.9287	17.6486	29.1802	23.6237	28.2946	16.7598	27.9138	22.7591	27.1137	25.0396	21.5125	25.3247	21.3124	23.4606		0.105064	0.0166617	24	21	2.37314	0.0869889		1	1	21	15	3.23989	0.143071		Dglucy	28.7361	26.7316	26.8809	22.8259	27.6811	25.9053	31.6599	33.5129		19.501	22.8131	20.2779	19.0142	27.0328	22.4776	24.5553	23.3659		1.43757	1.78621	1.25329	2.28925	1.11972	2.09173	3.60997	0.903592		1.07892	1.58521	2.38712	1.22825	1.72363	3.22295	1.63498	1.1592
Dguok	10.5541	12.2638	11.3935	13.5794	14.7009	12.058	16.801	17.97	14.2108	13.1041	11.6783	16.5304	12.5941	16.0817	14.439	12.4192	13.0261	12.6136	14.4135	14.6309	16.2638	14.6523	17.2159	21.3621		12.9247	12.1615	12.2057	12.3376	10.9174	13.736	17.8925	12.3201	9.69394	20.2027	12.4122	13.3138	13.5751	18.6726	15.6599	13.5856	13.4036	12.0908	15.9801	12.5198	15.0437	17.1351	21.7887	16.3652		0.902454	0.360574	18	6	1.23268	0.0876024		1	1	24	18	1.79216	0.128855		Dguok	11.4038	13.4461	16.3273	13.7709	14.3716	12.6863	15.1027	17.7434		12.4306	12.3303	13.3022	15.3096	15.9692	13.0266	14.5145	18.4297		0.493563	0.765832	1.11073	1.4398	1.00733	0.178921	0.583933	1.95482		0.247356	0.813672	2.41712	2.46038	1.47963	0.470887	1.03334	1.69415
Dhcr24	21.4542	22.1119	19.4888	22.8453	23.3814	19.9326	25.6345	21.722	31.147	16.2241	16.562	19.7899	18.584	16.4202	18.6857	17.8633	10.5837	17.659	14.9282	17.2395	17.729	18.3472	13.5675	24.5101		19.387	29.865	17.3889	15.0793	16.2202	14.8349	28.3384	24.6401	16.9644	19.4451	14.4809	16.7197	19.4112	22.492	20.4647	14.8553	18.0764	19.6771	17.0279	15.8667	18.5037	25.0727	19.8837	17.6241		0.04074	0.00426816	0	0	0	0		1	1	18	15	1.77084	0.0924105		Dhcr24	21.0183	22.0531	26.1678	17.5253	17.8967	15.3686	16.6323	18.8083		22.2136	15.3781	23.3143	16.8819	20.7893	17.5363	17.1328	20.8601		0.787962	1.07147	2.73381	1.13647	0.738799	2.3932	0.863659	3.16727		3.86892	0.426893	3.34964	1.43535	0.90406	1.41789	0.763052	2.20496
Dhcr7	67.477	101.455	100.442	80.358	73.2243	55.3684	61.8346	99.7236	95.3877	112.945	97.6731	94.2929	88.7733	65.1731	68.6761	102.246	80.1919	115.496	106.171	139.504	104.176	93.0101	72.7401	60.9381		90.8129	65.272	41.6331	46.0945	54.2751	62.4531	91.6344	84.4804	76.5821	61.8709	72.7492	76.7868	105.937	47.6718	134.889	61.1988	111.409	78.2343	153.906	123.339	95.8282	102.307	60.9607	61.112		1	1	21	18	14.2018	0.1619		1	0.64493	24	15	14.3043	0.180602		Dhcr7	89.7914	69.6502	85.6486	101.637	74.2075	99.3114	116.617	75.5628		65.906	54.2743	84.2323	70.469	96.1658	83.6142	124.358	74.7931		11.161	7.43193	11.9726	5.73747	7.35277	10.2966	11.458	9.36536		14.2005	4.72232	4.34698	4.45424	25.647	14.742	16.7735	13.7568
Dhdds	10.035	14.4935	11.6933	15.4965	15.5409	12.5502	11.6048	15.0079	10.7068	13.1041	13.1646	11.4083	14.2836	11.0032	12.8616	17.0126	13.0261	13.8201	13.5126	16.3322	12.7473	14.3975	12.0854	9.66914		12.5846	13.2391	8.86166	9.9386	11.3853	12.0877	14.2726	11.5658	9.20924	10.3539	9.65393	11.4561	14.8438	12.4484	19.219	13.5856	16.1089	14.1059	13.4914	11.0323	10.9819	15.6232	12.6208	9.15535		1	1	21	19.5	0.946858	0.074924		1	0.74029	24	15	0.828454	0.0704536		Dhdds	12.074	14.5292	12.4398	12.559	12.7161	14.6196	14.1974	12.0507		11.5618	11.1372	11.6825	10.488	15.5037	14.6001	11.8352	12.4664		1.30105	0.98959	1.30994	0.575627	0.949742	1.21828	1.09002	1.36506		1.36322	0.632673	1.46284	0.524543	1.98215	0.769173	0.828222	1.86869
Dhdh	112.635	84.9172	99.6929	90.263	67.904	74.8089	91.2797	74.4471	76.6995	92.0405	83.8715	97.0867	90.3092	87.8567	86.7552	112.113	92.9466	90.0498	126.633	142.907	113.993	110.083	99.8752	111.87		90.983	89.2871	106.842	75.2249	78.1375	76.1892	68.9843	79.7033	60.1024	69.6995	89.2988	89.791	84.7494	78.0855	124.567	112.367	123.214	121.026	141.463	110.695	123.358	88.3213	86.0831	123.483		0.0119378	0.000694002	0	0	0	0		0.00854587	0.000392359	21	18	23.9281	0.249896		Dhdh	99.0816	77.6586	80.8088	90.9996	88.307	98.3699	127.844	107.276		95.7039	76.5172	69.5967	82.9298	95.8008	118.869	125.172	99.2958		8.00718	6.60989	5.27567	3.85025	1.05036	6.9224	8.36849	3.73619		5.59029	0.856631	5.66656	6.61667	14.5114	3.31184	8.92816	12.1108
Dhfr	55.8848	50.9132	65.5125	50.6431	45.6427	40.9726	51.269	45.0237	38.7391	36.1922	36.0966	37.2515	40.7006	40.4581	44.773	42.8718	44.7772	51.0026	52.5062	51.1515	45.4215	62.1766	67.8376	86.2352		56.6305	56.0354	55.678	45.4091	48.6605	47.9845	49.1268	43.4974	38.2911	38.8903	38.2709	46.134	57.4722	48.0961	28.4726	48.6289	54.2291	51.5635	69.8146	62.599	64.9887	68.1624	70.7239	60.3109		0.000242992	2.12144e-06	24	22.5	8.38263	0.18229		0.000393896	4.774e-06	24	21	11.243	0.227532		Dhfr	57.4368	45.7528	45.0106	36.5134	41.9772	46.2172	49.6931	72.0832		56.1146	47.3514	43.6384	41.0984	44.6803	51.4738	65.8007	66.3991		4.2853	2.79218	3.61709	0.370066	1.39963	2.45511	2.17128	7.26229		0.277817	0.990533	3.1288	2.52414	8.54393	1.61724	2.12217	3.1326
Dhodh	9.68901	9.84817	10.7938	8.78666	12.7407	8.61286	12.1244	14.0205	10.5121	12.1681	9.34265	7.4503	10.1367	9.98756	12.1336	12.7595	6.92011	10.4199	9.65187	12.2491	12.0147	9.04619	10.2611	14.3913		8.67314	6.61956	6.68804	8.73912	8.73393	8.42476	8.99796	7.5429	7.75515	8.58617	6.2061	8.66948	8.88092	10.6094	9.25358	5.84055	6.88623	7.23075	7.99003	9.5448	10.8314	10.5834	11.4301	10.2998		1	1	18	9	0.849167	0.0814043		1	1	24	18	0.920585	0.110044		Dhodh	10.1103	10.0468	12.219	9.65367	10.7526	10.0332	11.3052	11.2329		7.32692	8.6326	8.09867	7.82058	9.58132	6.65251	9.45542	10.7711		0.344818	1.34793	1.0139	1.37075	0.691821	1.69674	0.829452	1.61768		0.673403	0.103931	0.4538	0.807601	0.5252	0.417984	0.821461	0.339528
Dhps	12.4573	18.7673	17.8398	14.8574	16.941	17.964	13.8565	17.97	18.4935	9.98406	14.8633	13.9693	11.2119	13.881	13.711	14.801	15.0614	11.078	15.1856	15.6517	14.2125	16.436	14.9357	19.001		13.6049	20.0126	13.3761	14.7365	13.7247	13.5529	16.1343	13.5772	13.0868	10.6064	8.96436	13.0042	11.0377	12.7313	13.3465	10.0305	13.2806	9.24587	11.5266	10.9083	11.2828	16.1271	18.693	15.5641		0.282682	0.0671863	21	1.5	2.1925	0.139777		0.113837	0.0166617	21	3	1.95092	0.147928		Dhps	16.3548	16.5875	16.7733	12.9389	12.9346	13.6468	15.0166	16.7909		15.6645	14.0047	14.2661	10.8583	12.3719	10.8523	11.2392	16.7948		1.96705	0.91403	1.46623	1.49979	0.862777	1.2866	0.423949	1.18689		2.17504	0.369259	0.944751	1.17299	0.690304	1.23508	0.179801	0.962946
Dhrs1	193.953	228.552	209.13	218.868	208.052	238.576	142.376	225.316	224.453	204.673	189.189	180.903	198.281	214.309	212.823	218.783	223.343	215.308	209.51	197.234	192.675	218.51	236.006	203.727		268.527	272.018	225.22	242.81	261.862	236.26	298.381	243.636	192.909	288.647	225.488	192.277	214.411	256.607	246.466	232.86	239.788	222.257	224.245	273.824	190.904	296.21	219.911	223.276		1	1	18	0	9.97683	0.0476203		1	1	21	3	11.4517	0.0473079		Dhrs1	210.545	221.832	197.382	191.588	208.471	219.144	199.806	219.414		255.255	246.977	244.975	235.471	239.161	231.635	229.658	246.466		10.0128	8.93534	27.5042	6.96607	5.11319	2.32664	5.02712	9.32936		15.0513	7.67881	30.4543	28.2639	12.7168	5.09793	24.0894	24.8912
Dhrs11	24.9146	29.7303	26.5348	27.9576	33.602	28.9146	26.3273	31.0032	28.227	18.7201	23.5689	21.8853	27.7993	24.715	32.0327	33.3448	30.8013	27.4208	27.2826	30.2826	28.2786	28.4127	28.1612	38.789		29.5907	26.9401	28.257	24.8465	24.4862	24.7248	32.372	19.3601	21.8114	19.1926	18.6183	21.6737	26.1353	28.0089	27.2269	26.6634	21.8884	27.5005	26.5898	29.0063	21.0611	30.2384	34.5285	30.0982		1	1	18	0	2.0838	0.0729446		0.150968	0.0253216	24	21	2.78331	0.109357		Dhrs11	27.0599	30.158	28.5192	21.3914	28.1823	30.5223	28.6146	31.7876		28.2626	24.6859	24.5145	19.8282	27.1237	25.3508	25.5524	31.6217		1.41476	1.74398	1.35768	1.42135	2.1211	1.71579	0.882164	3.50145		0.765178	0.105823	3.99196	0.937525	0.543333	1.74798	2.35148	1.45396
Dhrs13	5.88261	6.31769	4.79725	4.31345	7.98047	5.29076	6.23542	8.09637	7.39741	3.74402	4.88366	4.65644	3.68609	5.41698	4.36809	5.61417	7.32717	5.04542	4.50421	3.1757	3.95607	6.11573	6.2707	9.78157		2.2108	5.54196	5.01603	6.68285	4.211	3.29665	6.72261	4.77717	2.42348	7.57603	2.41348	2.47699	4.56733	6.9315	5.16065	4.4439	3.32015	4.5044	4.32248	3.34688	4.06179	5.79569	5.47693	5.7221		1	1	24	3	1.21526	0.210848		1	1	24	3	0.450939	0.101365		Dhrs13	5.66585	5.86156	7.24307	4.42804	4.49039	5.99559	3.87866	7.38934		4.25626	4.73017	4.64109	4.1555	5.55316	4.08948	3.91038	5.66491		0.452096	1.09637	0.542724	0.348241	0.503394	0.685738	0.385454	1.19695		1.03394	1.01139	1.24291	1.71036	0.710135	0.385064	0.29163	0.0963584
Dhrs3	117.479	110.56	126.228	145.06	147.709	157.246	218.24	181.872	205.765	257.713	266.69	282.879	233.606	283.207	284.897	246.853	297.022	264.117	201.402	192.697	160.88	173.024	166.801	166.287		121.254	115.765	108.346	125.603	138.027	167.763	209.849	195.11	149.771	197.229	207.904	249.248	233.822	282.777	258.567	254.699	302.502	361.537	155.347	187.673	203.691	157.366	132.28	159.189		4.00862e-05	1.39989e-07	24	13.5	64.5885	0.333832		0.000104108	5.77425e-07	24	13.5	63.2795	0.344709		Dhrs3	118.089	150.005	201.959	269.094	267.236	269.331	184.993	168.704		115.122	143.798	184.91	218.127	258.389	306.246	182.237	149.611		4.53324	3.70054	10.6695	7.36331	16.8224	14.7152	12.3157	2.1653		3.73997	12.5077	18.0772	15.8625	14.1324	30.8984	14.2179	8.68175
Dhrs4	211.082	217.96	195.938	213.116	237.734	245.097	197.282	242.101	258.91	208.417	178.784	193.009	199.356	221.758	227.262	190.371	221.579	192.494	191.879	190.996	188.426	209.209	263.598	306.602		233.835	220.909	237.091	203.57	219.908	201.279	286.59	239.613	208.904	283.091	208.594	221.691	184.216	211.623	163.717	200.991	198.963	169.152	158.491	166.724	179.17	239.639	249.677	204.965		1	0.485161	21	4.5	10.4928	0.0494417		0.371535	0.0966617	21	6	23.5636	0.107385		Dhrs4	208.327	231.983	232.764	193.404	216.125	201.481	190.434	259.803		230.612	208.252	245.036	237.792	186.519	189.702	168.128	231.427		6.50494	9.6696	18.3927	8.55656	8.53391	10.0675	1.0357	28.1788		4.94166	5.86529	22.5893	22.9629	13.8771	10.2916	6.01075	13.5444
Dhrs7	56.7499	59.089	51.1207	63.264	59.5035	48.7242	65.8184	61.019	58.4006	46.8003	44.8022	55.1788	41.0077	36.9032	50.2331	42.7017	41.9277	38.7181	40.9239	47.9758	51.4289	52.366	58.4885	88.5963		59.6916	69.2745	55.5108	48.1508	52.5595	53.4789	77.8789	58.0803	53.3167	55.305	41.374	49.2303	43.009	41.589	37.5482	30.8533	47.9577	38.1689	58.5499	45.6167	50.2459	65.1386	59.77	49.0956		0.00770162	0.000392359	21	4.5	8.82685	0.168805		0.0729503	0.00860927	24	1.5	8.6863	0.168884		Dhrs7	55.6532	57.1639	61.746	48.9271	42.7147	41.1159	46.7762	66.4836		61.4923	51.3964	63.0919	48.6364	40.7154	38.9933	51.4708	58.0014		2.3647	4.35724	2.17195	3.17861	3.94151	1.21951	3.09127	11.1967		4.07398	1.64437	7.52026	4.03249	1.6358	4.95477	3.78341	4.71488
Dhrs7b	16.4367	18.2098	17.6899	23.4843	14.7009	18.9483	10.912	31.0032	31.5363	17.4721	24.8429	22.8165	20.2735	17.4359	25.1165	21.9463	23.067	19.5236	22.135	22.1165	19.9269	24.4629	23.3726	22.1491		17.8565	17.3956	15.5497	17.3069	16.688	18.8641	29.7863	23.6344	23.7501	24.2433	18.2735	13.3138	20.2992	17.9653	21.1765	13.5856	17.3385	15.7654	20.0406	15.9906	23.4681	28.2225	21.0743	14.1908		1	1	21	10.5	2.04331	0.0952481		0.829387	0.309402	18	7.5	2.16857	0.112876		Dhrs7b	17.4455	19.0445	24.4838	21.7105	20.942	21.5123	21.3928	23.3282		16.9339	17.6197	25.7236	18.6102	19.8137	15.5632	19.8331	21.1625		0.526239	2.53603	6.78767	2.19847	2.24226	1.04567	0.732975	0.668323		0.704781	0.647364	2.03163	3.15955	0.958244	1.08808	2.16106	4.05085
Dhtkd1	7.78581	10.9631	8.24528	14.6977	6.02035	9.35111	5.5426	4.73934	7.98142	7.80004	8.28098	8.84723	6.45065	6.77123	8.12951	6.97518	7.19149	8.44559	14.1561	13.0431	6.15388	14.0152	11.9713	5.95889		8.16296	9.2366	4.34723	6.68285	9.35778	13.0034	7.44659	5.0286	8.23985	5.30322	6.55088	5.26361	10.0228	4.66816	4.80475	7.2372	10.6983	6.87514	9.82381	11.776	12.4862	8.81953	6.54851	5.49321		1	1	24	0	1.88671	0.218023		0.920437	0.360574	18	1.5	1.39554	0.196518		Dhtkd1	8.99805	10.023	6.08779	8.30942	7.11713	7.53742	11.1177	10.6485		7.24893	9.68136	6.90501	5.7059	6.49855	8.2702	11.362	6.95375		0.991417	2.52736	0.974798	0.302631	0.514578	0.45836	2.50261	2.41789		1.48359	1.83175	0.965748	0.422642	1.76254	1.21852	0.795968	0.981371
Dhx15	21.9733	23.4126	23.2367	21.4075	21.8413	31.0063	28.2326	17.7725	24.1389	24.0241	19.5346	24.4463	22.1165	23.53	23.1752	21.4359	23.067	26.7627	26.7679	19.6213	17.2895	23.6985	27.135	15.5156		28.9105	26.0164	19.7297	31.0153	24.3302	26.19	18.3062	31.4287	24.2348	16.9198	17.9287	16.4101	32.4788	23.3408	20.8206	26.6634	18.8142	18.4917	21.2194	19.5854	20.7603	21.6709	16.6689	16.5941		1	1	21	10.5	0.513577	0.0224197		1	1	18	3	3.67559	0.159879		Dhx15	22.8742	24.7517	23.3814	22.6684	22.9406	23.7552	21.2262	22.1164		24.8855	27.1785	24.6566	17.0862	25.5467	21.3231	20.5217	18.3113		0.453313	3.12981	3.04323	1.5716	0.424565	1.57573	2.85141	3.44626		2.7099	1.9921	3.79402	0.446218	3.54157	2.67176	0.486546	1.67992
Dhx16	12.1113	14.3077	13.7921	13.8989	13.7208	12.9193	16.1082	13.4281	10.3174	16.8481	13.5893	13.5037	13.3621	16.5895	12.3763	23.8177	19.1321	15.575	19.1751	19.9616	15.9708	15.1619	14.8217	13.267		12.7546	12.3155	10.8681	10.9667	15.5963	10.2562	13.9623	13.0744	9.20924	10.859	13.4465	8.9791	16.3663	19.9458	24.2017	16.125	17.7074	16.9508	15.8491	16.2385	15.0437	13.3553	16.6689	15.1063		0.46247	0.137088	24	18	1.6224	0.113749		0.0729503	0.00860927	24	15	2.23962	0.163975		Dhx16	13.4037	13.513	13.2846	14.647	14.1093	19.5083	18.3691	14.4168		11.9794	12.2731	12.082	11.0949	20.1712	16.9277	15.7104	15.0435		0.663137	0.301272	1.67318	1.10081	1.27235	2.38689	1.22047	0.583274		0.569935	1.67422	1.45906	1.29502	2.2647	0.45696	0.351828	0.95708
Dhx29	4.67148	5.38862	3.89777	5.43175	1.96011	6.76725	1.90527	5.52923	3.89338	5.92803	5.09599	5.3549	5.37555	6.77123	4.36809	4.25316	5.8346	9.54243	6.43458	5.6709	4.10259	5.60609	5.47261	6.74591		4.4216	5.84985	4.01283	5.65472	4.36697	4.57868	7.13631	5.53146	4.36227	3.53548	4.48218	4.02512	5.70916	4.38524	6.40633	7.2372	6.51732	4.97855	6.81118	4.71042	3.76092	4.40977	2.6194	3.43326		1	1	21	13.5	0.724003	0.133305		1	1	24	12	0.61346	0.123173		Dhx29	4.65262	4.71971	3.77596	5.45964	5.50496	6.5434	5.40269	5.94154		4.76142	4.86679	5.67668	4.01426	5.50024	6.24436	5.09417	3.48748		0.430475	1.43264	1.04779	0.245834	0.696737	1.56747	0.686415	0.404029		0.556857	0.398679	0.804081	0.273342	0.592716	0.666149	0.901197	0.517544
Dhx30	10.3811	15.051	14.5417	16.6148	13.1608	16.3644	19.3991	12.8357	12.0695	16.5361	13.377	15.5991	14.7444	17.2666	14.3176	13.7802	13.2975	14.9169	15.0569	13.7236	18.9012	14.7797	14.5936	13.7167		15.1355	17.8574	11.8713	15.936	16.688	14.8349	13.1349	15.0858	14.5409	10.6064	12.757	10.5272	18.3962	13.2972	19.9308	14.0935	11.4361	16.7137	12.9674	14.875	11.7341	14.8672	9.88229	14.1908		1	1	24	9	0.516853	0.0345273		1	1	18	16.5	1.12247	0.0792284		Dhx30	13.3246	15.38	14.7681	15.1707	15.4429	13.9982	15.8939	14.3633		14.9547	15.8197	14.2539	11.2969	17.2081	14.0811	13.1922	12.9801		1.47907	1.11196	2.32604	0.936774	0.920163	0.480024	1.55214	0.327756		1.73041	0.53811	0.581158	0.730405	2.00499	1.52353	0.913648	1.56116
Dhx32	30.1051	27.8722	28.7835	31.632	27.5816	25.7155	34.8144	23.4992	25.6963	28.0802	33.1239	29.1027	37.1681	31.8248	33.9741	38.6187	42.3348	42.1183	37.1919	35.6132	38.6816	36.6944	32.0376	44.4106		28.9105	24.6309	21.5689	23.9897	24.9541	28.0215	34.0268	30.423	36.837	24.7484	29.3066	34.3683	51.5093	39.7501	27.7608	40.6299	34.3082	36.6279	33.7939	35.9479	32.3439	29.1045	29.2897	29.1827		0.00351951	0.00011604	24	16.5	6.07782	0.18868		0.0260303	0.00202393	24	13.5	4.11096	0.130018		Dhx32	28.9203	28.3097	28.0033	30.1023	34.3223	41.0239	37.1622	37.7142		25.0368	25.6551	33.7622	29.4744	39.6734	37.1887	34.0286	29.1923		0.648215	1.7463	3.46412	1.53939	1.55227	1.20424	0.885872	3.60799		2.12901	1.2155	1.85627	2.7783	6.85573	1.84634	1.04699	0.0536857
Dhx33	3.11432	5.76025	4.1976	5.11224	2.94017	4.79859	3.63733	3.75198	2.53069	3.43202	3.39733	5.58773	5.22196	5.92483	6.4308	4.59341	4.07065	5.26479	6.30589	4.65014	4.10259	6.24315	6.61274	2.58593		3.91142	5.84985	4.84883	5.31201	5.77063	4.02923	4.24042	1.50858	5.33167	2.27281	2.0687	1.54812	5.20168	2.54627	4.27089	4.4439	3.81202	2.96342	6.02527	3.47083	4.81398	6.55165	3.9291	3.66214		1	0.966998	27	19.5	1.38778e-16	3.08384e-17		1	0.418898	18	1.5	1.00077	0.229519		Dhx33	4.35739	4.28367	3.30667	4.13902	5.8592	4.64295	5.01954	5.14727		4.87003	5.03729	3.69355	1.96321	4.00628	3.73978	4.77003	4.7143		0.76798	0.677823	0.389395	0.72442	0.350503	0.345606	0.662313	1.28511		0.559677	0.521127	1.137	0.215746	0.777886	0.4289	0.73773	0.921903
Dhx34	2.24923	2.22977	2.99828	3.19515	1.96011	2.09169	1.90527	3.15956	2.14136	1.87201	3.18499	1.62975	1.68946	2.87777	2.54805	3.40253	4.07065	4.05827	2.18776	3.51596	4.39563	3.05787	2.73631	0.899455		1.87068	1.69338	1.83921	1.5422	1.09174	2.01462	1.96507	1.76001	2.42348	1.51521	2.41348	0.309624	2.41054	2.40481	3.73702	2.4124	2.45937	3.67464	2.22673	1.85938	1.80524	2.39387	1.90502	1.3733		1	0.485161	21	18	0.617502	0.256347		0.418146	0.115316	24	15	0.320137	0.16611		Dhx34	2.49243	2.41565	2.40206	2.22892	2.37176	3.84382	3.36645	2.23121		1.80109	1.54952	2.04952	1.41277	2.85079	2.8488	1.96378	1.89073		0.252989	0.391595	0.384832	0.483125	0.354181	0.220674	0.641727	0.672316		0.0546167	0.266436	0.196128	0.609487	0.443121	0.413142	0.1324	0.2947
Dhx35	1.9032	1.85814	1.94888	1.91709	1.6801	2.09169	0.866031	2.76461	0.584006	3.74402	3.39733	2.56104	3.07174	1.01568	1.6987	0.850632	2.71377	2.41303	2.05907	1.92811	1.17217	2.67563	2.28026	1.46161		1.87068	1.84732	1.17041	1.37084	2.18348	1.46518	1.75822	2.01144	4.36227	2.02027	1.37913	2.47699	2.28367	1.83897	3.20316	1.90453	1.35265	1.18537	2.61968	1.4875	2.40699	2.01589	1.66689	1.94551		1	1	18	13.5	0.447394	0.233497		1	1	18	9	0.414324	0.216081		Dhx35	1.90341	1.89629	1.40488	3.23413	1.92871	1.99248	1.71978	2.13917		1.62947	1.67317	2.71064	1.9588	2.44193	1.48085	2.17139	1.8761		0.0261942	0.119272	0.684723	0.35111	0.604571	0.577485	0.276403	0.357487		0.229629	0.256607	0.829043	0.318412	0.401681	0.217273	0.347414	0.106558
Dhx36	1.9032	2.41559	1.0494	1.75733	0.700041	0.984327	2.07847	1.77725	1.55735	0.312002	1.06166	2.0954	1.99663	1.69281	1.94137	2.5519	2.84946	1.75493	2.70252	1.47443	1.90477	2.42081	1.71019	2.13621		1.36049	1.38549	1.17041	1.37084	1.09174	1.83147	2.37877	2.01144	0.484697	0.505069	1.72392	0.928873	3.67924	2.26335	2.13544	1.77756	1.72156	1.42244	2.09575	1.61146	1.20349	2.01589	2.6194	1.25886		1	0.560205	0	0	0	0		1	1	24	18	0.388989	0.238507		Dhx36	1.78939	1.14723	1.80436	1.15635	1.87694	2.38543	2.02724	2.08907		1.30546	1.43135	1.62497	1.05262	2.69268	1.64052	1.6369	1.96472		0.398469	0.315896	0.151045	0.516994	0.0934368	0.326742	0.359769	0.206488		0.0679124	0.215674	0.579913	0.35725	0.494661	0.110231	0.257885	0.393587
Dhx37	3.80639	3.71629	2.99828	4.63297	4.06024	4.30643	6.23542	3.75198	4.28271	4.05602	3.18499	7.4503	5.22196	3.5549	3.76141	5.7843	4.61341	3.83891	5.91981	5.78432	4.98172	4.07716	3.64841	2.02377		5.10185	4.15647	4.01283	3.94117	3.27522	3.47979	4.13699	5.78289	4.84697	3.03041	5.86131	4.02512	2.53741	4.38524	6.76223	2.4124	5.41061	4.14879	5.37035	3.84271	3.00873	2.89785	4.04817	2.74661		1	1	24	15	0.588702	0.129688		1	1	24	12	0.462673	0.110429		Dhx37	3.50699	4.33321	4.7567	4.89711	4.17942	4.74554	5.56195	3.24978		4.42371	3.5654	4.92228	4.30561	4.56163	3.9906	4.07393	3.23087		0.25568	0.165874	0.755067	1.30112	0.524666	0.565458	0.292741	0.625373		0.341593	0.196949	0.476619	0.829158	1.22279	0.869115	0.691473	0.410973
Dhx38	3.63338	4.08792	4.04768	4.79272	2.94017	5.90596	3.46412	4.34439	4.28271	1.56001	2.12333	3.72515	2.76457	3.38562	3.64008	4.93367	4.47772	4.16796	4.89028	4.53672	4.98172	4.07716	4.67452	2.58593		8.67314	5.54196	4.51443	7.36827	8.26604	6.41015	6.41234	9.05148	3.87758	6.06082	6.2061	4.64436	6.08977	7.78026	10.4993	6.22146	5.65655	5.57123	7.59708	5.45417	5.26529	6.29967	3.57191	4.23435		0.46247	0.137088	18	1.5	0.616283	0.154973		1	1	24	9	0.811006	0.131351		Dhx38	3.92299	4.54629	4.03041	2.4695	3.26342	4.52645	4.8029	3.7792		6.24318	7.34815	6.44713	5.6371	8.1231	5.81641	6.10551	4.70198		0.145273	0.864972	0.283703	0.648545	0.260018	0.22238	0.135686	0.621057		1.25067	0.535845	1.49368	0.498134	1.2844	0.204014	0.747776	0.821414
Dhx40	14.1875	15.7942	15.4412	12.3013	8.5405	16.8566	11.4316	14.0205	10.7068	20.5921	14.651	12.5724	13.3621	14.7274	14.803	15.8218	16.9611	18.8655	19.5611	15.4248	8.3517	13.7604	19.3822	7.87023		11.5642	14.4707	11.3697	17.3069	16.2202	19.2304	10.963	16.8458	19.3879	13.1318	17.9287	11.1465	18.6499	11.5997	12.8127	16.7598	15.9859	13.1576	12.8364	12.6438	15.1941	10.8354	9.76323	9.61312		1	0.966998	18	16.5	1.55962	0.10852		1	0.560205	24	9	1.77793	0.125105		Dhx40	15.141	12.5661	12.053	15.9385	14.2975	17.2161	14.4459	13.6709		12.4682	17.5858	15.7322	14.069	14.3541	15.3011	13.5581	10.0706		0.487514	2.4043	1.00579	2.40294	0.468219	0.887855	3.27269	3.32351		1.00282	0.880115	2.49496	2.01316	2.17628	1.0948	0.819892	0.384864
Dhx58	4.8445	5.76025	4.94717	6.86957	5.46032	3.69123	3.63733	5.92417	6.81341	3.74402	5.94532	7.68312	7.065	9.31044	4.7321	5.95442	7.73424	8.22623	6.56327	7.71242	9.81691	6.37056	5.58663	2.8108		4.25154	2.77098	2.50802	3.08439	5.61467	5.49441	6.82604	4.02288	7.27045	7.82857	7.24045	4.33474	8.37344	5.79983	7.11814	5.71358	7.62404	5.57123	8.51397	6.56979	5.11485	10.2055	5.35787	3.08993		0.65188	0.22564	27	15	6.10623e-16	1.08564e-16		0.52777	0.162407	24	13.5	1.28928	0.205944		Dhx58	5.18397	5.34037	5.4583	5.79082	7.03585	7.30496	8.03087	4.92266		3.17685	4.73116	6.03979	6.46792	7.09714	6.30295	6.73287	6.21775		0.289658	0.919467	0.945982	1.13974	1.32173	0.690044	0.952645	1.07991		0.542683	0.824114	1.01658	1.08002	0.743011	0.661822	0.984624	2.09859
Dhx8	3.46036	5.38862	5.09708	3.03539	1.54009	5.78292	3.63733	2.56714	5.45073	2.80802	2.76033	4.65644	4.60761	3.72418	5.21744	5.27392	4.20634	2.08398	6.94935	5.89773	5.42128	4.96903	3.87643	2.58593		5.61203	4.77224	4.51443	7.71098	5.14678	4.21238	4.44727	5.0286	7.27045	3.78802	4.82696	4.33474	4.05985	4.10232	9.25358	5.71358	3.19718	5.92684	6.15626	3.84271	3.91135	4.40977	2.97659	3.89103		1	1	21	16.5	0.895096	0.231297		1	1	21	3	0.395882	0.0798785		Dhx8	4.64869	3.4528	3.88507	3.40826	4.51641	3.85475	6.08945	3.81047		4.96624	5.69005	5.58211	4.31657	5.80525	4.94587	4.63677	3.75913		0.600094	1.24245	0.841585	0.624241	0.433474	0.937487	0.451411	0.688732		0.331365	1.04585	0.860693	0.300056	1.72421	0.876509	0.76	0.418944
Dhx9	1.73018	4.83118	4.1976	6.70981	1.26007	2.46082	1.55886	2.1722	3.89338	2.49601	4.03432	5.82055	1.53587	3.5549	2.42672	2.72202	2.71377	3.07113	6.30589	2.83545	2.63738	4.5868	3.99045	2.36107		6.12222	5.6959	5.18323	2.05626	3.43119	4.94497	4.75754	2.01144	3.87758	3.78802	3.10305	3.09624	3.29863	2.68773	3.02521	6.60236	3.32015	4.26733	5.89429	4.71042	4.66354	3.90579	2.14315	2.1744		1	1	24	0	0.453565	0.12843		0.371535	0.0966617	18	0	0.98138	0.279344		Dhx9	3.58632	3.4769	2.54148	4.11696	2.50583	2.83564	3.92624	3.64611		5.66712	3.47747	3.54885	3.3291	3.00385	4.72994	5.08941	2.74111		0.94592	1.6532	0.698754	0.960599	0.584183	0.117767	1.1912	0.665181		0.271443	0.834219	0.809591	0.229465	0.176675	0.975319	0.402664	0.58241
Diablo	24.0495	24.7133	33.8806	26.5197	30.1018	31.1293	33.7752	30.0158	31.3417	18.7201	28.2403	27.473	28.5672	29.2856	29.606	27.9007	27.8161	31.9178	30.3712	31.8704	31.9416	28.5401	37.3962	37.1025		28.5703	34.0215	30.5978	28.7877	26.5137	24.908	32.6822	25.3944	18.9032	31.5668	22.7557	21.0545	30.1951	31.121	36.1246	25.1398	31.7258	27.8562	33.6629	31.2375	24.6716	40.1919	35.7191	28.2672		1	1	21	1.5	1.55636	0.0532438		1	1	18	16.5	3.5426	0.121953		Diablo	27.5478	29.2503	31.7109	24.8111	29.1529	29.2115	31.3944	34.3463		31.0632	26.7365	25.6599	25.1256	32.4802	28.2406	29.8574	34.7261		3.17219	1.39712	1.10083	3.05355	0.307118	1.35333	0.51201	2.90432		1.59072	1.12549	3.97989	3.25781	1.84166	1.91093	2.68574	3.478
Diaph1	4.32545	3.15885	3.44802	3.35491	3.64021	3.44514	4.84977	5.7267	3.1147	5.61603	4.67132	3.72515	2.61098	5.07842	4.97477	4.76354	3.93496	4.27764	3.34598	3.1757	3.95607	4.5868	3.19236	4.947		4.59166	5.54196	4.01283	2.74168	4.36697	3.66294	5.37809	4.02288	6.30106	5.55576	3.10305	5.26361	6.851	4.66816	3.55907	3.93602	4.30389	3.20049	4.9774	5.33021	4.06179	5.41771	2.97659	3.20437		1	0.74029	18	10.5	0.548798	0.129687		1	1	18	9	0.678624	0.145063		Diaph1	3.64411	3.48009	4.56373	4.67083	4.22139	4.32538	3.49258	4.24205		4.71548	3.59053	5.23401	4.64081	5.02607	3.81347	4.7898	3.86623		0.35075	0.0841934	0.767464	0.545851	0.805762	0.240377	0.236898	0.535049		0.445743	0.470573	0.661588	0.77349	0.967001	0.324364	0.377984	0.778525
Dido1	4.32545	5.76025	3.89777	6.23054	2.38014	5.78292	2.7713	4.14692	4.86672	5.92803	8.06865	5.58773	3.68609	7.10979	4.7321	4.42329	4.47772	5.92288	7.46411	5.10381	2.49086	9.81066	5.3586	6.85834		5.27191	6.77351	3.00962	5.14066	4.67889	8.79106	5.79179	6.28575	3.87758	5.05069	6.89566	5.26361	7.48535	3.25356	3.73702	7.2372	7.25514	4.86001	7.72807	7.06563	6.31834	8.44155	4.40536	5.37877		1	1	24	18	0.365643	0.0734157		1	1	21	18	0.672781	0.113916		Dido1	4.66115	4.79787	3.92831	6.52814	5.17599	4.9413	5.01959	7.34253		5.01835	6.20354	5.31837	5.73665	4.82531	6.45078	7.03735	6.07523		0.563245	1.21575	0.614692	0.776496	1.01295	0.491046	1.43627	1.3078		1.09391	1.30061	0.734374	0.582755	1.33732	0.795403	0.407198	1.21607
Dimt1	4.49847	3.71629	2.69845	1.91709	4.48026	3.3221	4.67657	3.35703	3.50404	2.18401	3.82199	3.25951	4.60761	3.89346	4.36809	2.89215	2.17101	3.29049	3.0886	1.92811	2.49086	3.4401	4.56051	4.72214		1.87068	3.5407	2.34082	3.59846	3.89908	4.02923	3.41302	2.26287	0.969394	1.26267	4.1374	1.85775	3.17176	3.39502	2.3134	2.66634	2.45937	3.20049	1.57181	4.09063	2.40699	4.66175	4.52442	1.60219		1	1	21	9	0.54021	0.157094		1	1	24	0	0.422157	0.154489		Dimt1	3.63774	3.23982	3.84588	3.0885	4.28972	2.78455	2.50252	4.24092		2.58406	3.84226	2.21509	2.41927	2.96006	2.7754	2.68981	3.59612		0.521101	0.741067	0.417507	0.480512	0.209849	0.327613	0.335056	0.403117		0.497198	0.127558	0.705818	0.87607	0.329692	0.220785	0.740743	0.997755
Dio1	234.785	243.974	342.854	260.405	314.178	336.64	49.3638	269.155	292.977	247.105	252.039	267.512	199.817	211.601	205.543	123.512	155.228	185.145	217.231	170.807	181.833	221.441	316.157	145.374		197.952	219.215	233.246	182.322	232.073	241.571	202.299	252.184	270.461	267.939	207.904	114.561	112.788	166.498	154.642	133.952	134.036	128.968	245.988	165.856	101.996	238.631	124.422	222.132		0.04074	0.00426816	0	0	0	0		0.418146	0.115316	21	6	38.9676	0.198884		Dio1	273.871	303.741	203.832	255.552	205.654	154.628	189.957	227.657		216.804	218.655	241.648	196.801	144.642	132.318	171.28	195.062		34.5931	22.6175	77.5395	6.14729	3.40226	17.7945	14.0036	49.3987		10.2595	18.3724	20.3697	44.6231	16.2909	1.67536	41.6553	35.6397
Dis3l	9.16995	11.7063	11.9931	11.6623	9.94058	10.5815	6.75504	11.0585	7.39741	10.2961	9.55498	9.5457	11.6726	12.8653	13.8323	11.0582	13.5688	13.2716	13.77	14.7443	12.4543	12.7411	13.9096	9.66914		8.67314	9.39054	9.19606	9.08183	10.7615	9.88994	8.17056	8.29719	9.20924	8.58617	8.61958	8.05023	16.3663	11.7411	14.4142	13.9665	14.2643	11.0239	12.4435	11.2802	13.8402	9.32351	9.88229	11.1009		0.0482232	0.00541867	24	19.5	1.36923	0.118738		0.052546	0.00541867	21	16.5	2.37877	0.237719		Dis3l	10.9565	10.7281	8.40364	9.79891	12.7901	12.6329	13.6562	12.1066		9.08658	9.91107	8.559	8.41866	14.1739	13.0849	12.5213	10.1022		0.897085	0.502394	1.3403	0.248588	0.624581	0.792004	0.663523	1.26455		0.214208	0.484981	0.327171	0.184466	1.34056	1.03408	0.740022	0.524731
Dis3l2	12.1113	13.7503	10.9437	11.183	7.98047	8.48982	8.3139	9.28121	10.9015	8.11205	8.49331	8.84723	9.82957	9.81828	7.88683	11.0582	9.90525	11.5167	11.0675	15.0846	12.4543	12.4863	14.3656	11.6929		9.18333	9.39054	7.02245	10.4527	9.04586	7.14273	7.55001	9.05148	6.78576	7.82857	9.99871	8.05023	10.2765	9.47777	9.78745	10.5384	10.3293	7.46782	11.7886	11.6521	10.0793	10.5834	8.81072	10.872		0.00529054	0.000216273	24	21	2.15667	0.212213		0.0846828	0.0107767	27	19.5	6.10623e-16	6.66415e-17		Dis3l2	12.2684	9.21777	9.49885	8.4842	9.17823	10.8267	12.8688	12.8483		8.53211	8.88042	7.79575	8.62584	9.84724	9.44518	11.1733	10.0887		0.813981	0.993567	0.754848	0.212279	0.645706	0.479373	1.17801	0.792484		0.757196	0.959069	0.665498	0.689413	0.232501	0.990521	0.548441	0.644403
Disp1	1.38414	0.929072	1.79897	0.958545	1.40008	0.492164	1.90527	1.18483	1.94669	2.18401	1.69866	2.79386	1.99663	1.69281	0.728015	1.19088	1.49257	2.30334	1.5443	2.04152	1.17217	2.16599	2.50828	1.01189		1.53055	2.77098	1.00321	2.22762	1.55963	1.83147	1.86165	1.76001	0.484697	1.01014	1.03435	0.619249	1.90305	1.41459	1.95749	1.26968	2.82827	2.01513	2.22673	2.47917	1.80524	1.25993	2.26221	1.3733		1	1	18	9	0.359053	0.221074		1	0.74029	18	16.5	0.319403	0.181138		Disp1	1.37073	0.950263	1.67893	2.22551	1.47248	1.66227	1.586	1.89539		1.76825	1.87291	1.36878	0.887912	1.75838	2.03769	2.17038	1.63182		0.251207	0.262126	0.247337	0.316837	0.382428	0.332159	0.251826	0.452666		0.523968	0.193941	0.443016	0.134513	0.17261	0.450067	0.196576	0.316892
Dixdc1	3.80639	3.71629	2.39863	2.71588	3.08018	2.33778	2.7713	3.94945	2.72536	4.05602	5.73299	5.58773	2.91815	4.06274	3.88275	6.97518	8.00562	7.89718	8.75103	5.10381	4.54215	7.13502	7.06879	5.50916		2.89105	5.54196	3.51122	3.76981	4.211	4.02923	4.96439	4.77717	4.36227	4.79815	6.89566	5.26361	5.83603	3.96086	3.55907	6.60236	5.41061	6.7566	6.28724	5.82604	5.86703	6.04768	4.16723	4.23435		0.00529054	0.000216273	27	18	3.33067e-16	7.61575e-17		0.418146	0.115316	0	0	0	0		Dixdc1	3.3071	2.71128	3.1487	5.12558	3.62121	7.62599	6.13233	6.57099		3.98141	4.00335	4.70128	5.65248	4.45199	6.25652	5.99344	4.81642		0.454983	0.214326	0.400592	0.536419	0.355349	0.326908	1.31935	0.531259		0.80055	0.128016	0.17791	0.63595	0.701675	0.425294	0.147377	0.615934
Dkc1	21.9733	20.6254	22.9369	27.638	25.3415	18.3331	29.4451	22.9068	21.9976	25.5841	22.7196	24.9119	24.2667	24.2071	19.2924	20.7554	24.4239	24.569	26.5105	24.0446	24.9086	29.432	26.907	26.9836		26.6997	22.1678	21.4017	22.6189	21.3669	25.0911	22.4432	23.383	31.5053	20.7078	20.687	25.0796	27.404	21.3603	23.4899	27.1713	22.2573	20.5069	27.7686	24.0479	29.3352	26.8366	17.5024	23.3462		1	0.966998	0	0	0	0		1	1	21	15	1.09563	0.0468872		Dkc1	21.8452	23.7709	24.7831	24.4052	22.5888	23.2494	25.1546	27.7742		23.4231	23.0257	25.7772	22.1581	24.0847	23.3118	27.0506	22.5617		0.670326	2.79855	2.34569	0.86486	1.64827	1.24772	0.722381	0.829176		1.65315	1.09415	2.87689	1.46073	1.76982	1.99479	1.56795	2.72295
Dlat	100.523	97.181	77.5056	73.9677	73.0843	67.6725	78.6356	55.8847	54.8966	48.0483	61.1519	53.7819	74.4897	62.9724	73.4082	80.9802	68.387	74.0361	79.7888	78.0315	84.3961	79.632	80.835	109.846		97.9555	73.1231	83.935	81.9078	80.009	69.0464	57.9179	64.1146	57.6789	54.0424	58.2683	61.9249	100.862	69.7394	64.7751	68.1821	76.2404	73.0187	102.299	95.448	76.121	73.0761	77.0343	92.2402		0.00351951	0.00011604	24	21	12.8431	0.175881		0.0122406	0.000694002	21	19.5	12.5817	0.161878		Dlat	91.7367	71.5748	63.139	54.3273	70.2901	74.4677	80.7388	90.1043		85.0045	76.9878	59.9038	58.0785	78.4588	72.4804	91.2892	80.7835		7.18066	1.96776	7.75357	3.7925	3.67214	3.64174	1.89771	9.87692		7.18842	4.00832	2.10653	2.27746	11.2928	2.34176	7.83771	5.84118
Dlc1	2.07622	1.3007	1.79897	2.55612	2.80016	2.95298	1.90527	1.18483	2.14136	1.24801	3.60966	1.62975	3.22533	4.06274	3.39741	3.91291	3.12083	2.74208	2.57383	4.87697	3.07694	3.56751	3.07834	2.4735		1.53055	2.30915	1.17041	3.08439	3.11926	3.84609	1.96507	3.01716	5.33167	4.54562	1.72392	3.40587	4.31359	2.12189	2.84726	3.04724	3.44312	4.62294	2.88165	3.47083	2.10611	1.63791	2.02408	1.60219		0.46247	0.137088	27	15	1.52656e-16	5.25534e-17		1	0.485161	21	10.5	0.494643	0.156548		Dlc1	1.7253	2.76975	1.74382	2.16247	3.56182	3.25861	3.50925	3.03979		1.67004	3.34991	3.43797	3.22513	3.09425	3.70443	2.81953	1.75473		0.226882	0.115569	0.287682	0.731936	0.255336	0.344938	0.699114	0.316402		0.336043	0.248291	0.994367	0.819553	0.644629	0.473257	0.395183	0.135072
Dld	111.078	102.755	115.284	118.54	97.4457	97.8175	93.5314	71.0901	87.017	118.561	109.988	83.8159	95.224	107.493	98.4034	84.2126	103.259	119.664	103.468	89.9404	91.4291	128.176	95.8847	97.7033		114.792	107.145	96.1406	88.4193	97.3209	115.566	103.011	122.446	113.419	76.2654	99.2975	111.155	160.364	105.387	66.5546	131.285	128.748	116.048	124.173	130.404	141.711	84.7935	86.5594	85.8314		1	1	18	0	7.07985	0.0685699		1	1	21	15	14.0763	0.129859		Dld	109.706	104.601	83.8795	104.122	100.374	102.379	94.9459	107.255		106.026	100.435	112.959	95.5727	110.769	125.36	132.096	85.7281		3.68116	6.97031	6.66547	10.4501	3.67628	10.2435	4.28271	10.4737		5.41306	7.98973	5.61519	10.2425	27.2138	4.71363	5.13309	0.51237
Dlec1	428.912	506.344	408.966	534.708	378.442	492.287	300.859	500.988	522.296	316.058	371.158	370.652	389.497	403.904	468.963	403.37	432.303	368.535	348.754	403.201	297.145	349.871	389.24	360.007		445.561	321.588	367.174	396.173	388.348	334.976	499.852	400.779	219.083	328.547	339.611	294.143	276.323	307.957	238.636	277.553	400.016	250.231	318.684	223.745	244.61	332.748	256.94	307.734		1	0.485161	0	0	0	0		0.470956	0.137088	27	4.5	8.88178e-16	2.81946e-18		Dlec1	448.074	468.479	441.381	352.623	420.788	401.403	349.7	366.372		378.108	373.166	373.238	320.767	274.305	309.267	262.346	299.141		29.6988	46.6543	70.5297	18.283	24.4441	18.4346	30.6194	11.802		36.2033	19.2281	82.2125	13.6899	20.0367	46.055	28.8058	22.3019
Dleu2	7.95883	8.73328	9.89433	7.66836	10.3606	9.72023	13.8565	11.0585	11.8748	10.2961	11.8906	8.14877	8.75446	12.1882	9.4642	12.7595	8.1413	12.1748	11.4536	9.86736	10.5495	11.7218	11.6293	16.1902		5.61203	8.92871	10.0321	11.1381	8.73393	6.95959	8.37741	8.80005	8.23985	16.6673	10.6883	11.1465	12.1795	15.2776	9.07563	10.0305	11.0672	11.9722	10.3477	10.6604	13.3889	10.7094	17.9786	14.763		1	1	21	10.5	0.948318	0.091364		0.920437	0.360574	0	0	0	0		Dleu2	8.86215	9.24973	12.2633	10.1118	10.1356	11.0252	10.6235	13.1804		8.19094	8.94387	8.47243	12.834	12.1776	11.0233	11.4657	14.4837		0.562435	0.812009	0.830748	1.08411	1.04655	1.45179	0.459385	1.50511		1.32821	1.21079	0.168551	1.92119	1.79035	0.560953	0.965821	2.10308
Dlgap4	6.7477	9.10491	8.5451	7.34884	7.84046	7.87462	8.3139	6.12165	7.20275	5.92803	6.79465	6.28619	8.44729	6.26339	6.67348	8.33619	6.64873	6.4713	7.59281	8.50635	8.49822	6.49797	9.34905	8.76969		8.33302	6.15773	8.19285	6.68285	7.01834	6.41015	6.61919	7.29147	5.33167	7.57603	6.2061	9.28873	6.34351	7.92172	10.6772	4.18996	7.13217	6.40099	8.38299	8.18125	6.76965	10.2055	11.192	11.4442		0.187177	0.0378545	24	22.5	0.858083	0.115173		1	1	24	0	0.745917	0.0978157		Dlgap4	8.13257	7.68797	7.21276	6.33629	7.12805	7.15208	8.19912	8.20557		7.5612	6.70378	6.41411	7.69029	8.31415	5.90771	7.77796	10.9472		0.711043	0.169851	0.632868	0.251422	0.670157	0.59427	0.303168	0.870026		0.7029	0.175881	0.574963	0.891711	1.26632	0.884429	0.507508	0.377956
Dlst	117.306	151.067	154.711	181.005	108.086	137.314	74.9983	129.147	132.375	125.737	135.256	140.857	133.621	120.866	131.407	134.23	128.497	133.594	128.177	147.443	95.8248	145.121	118.117	77.6904		143.362	127.927	117.71	151.992	135.532	154.393	141.899	159.909	154.134	94.4479	138.258	121.682	149.961	103.548	146.1	134.841	156.785	124.582	154.43	129.165	116.288	124.607	90.4885	102.311		1	1	18	0	4.31973	0.0331346		1	1	24	9	9.90558	0.0743391		Dlst	141.028	142.135	112.173	133.95	128.631	132.107	123.815	113.643		129.666	147.306	151.981	118.129	133.203	138.736	133.294	105.802		11.9076	21.1875	18.6109	4.4135	3.93468	1.81428	15.0598	19.5937		7.45609	5.92753	5.30948	12.7711	14.8692	9.49789	11.2028	10.0028
Dmac1	9.16995	7.61839	12.8926	13.5794	8.82052	13.1654	9.35314	11.8483	16.5468	4.68003	12.5276	11.8739	13.0549	8.29476	12.4976	11.9088	10.1766	9.21338	10.5527	11.7955	14.6521	11.7218	9.8051	12.4799		10.7139	14.6246	11.8713	14.7365	12.633	13.5529	20.3747	9.30291	2.90818	18.435	8.96436	6.50211	11.7989	11.4582	8.00791	9.90354	8.11591	10.4312	10.8717	11.4042	8.87577	17.1351	18.693	8.92647		1	1	18	7.5	0.567082	0.0501442		1	1	24	3	2.06531	0.18638		Dmac1	9.89365	11.8551	12.5828	9.69386	11.2824	10.433	12.3334	11.3356		12.4033	13.6408	10.8619	11.3005	10.4217	9.48357	10.3839	14.9182		1.56494	1.52199	2.10886	2.51401	1.50247	0.788599	1.21358	0.795939		1.15984	0.608829	5.10205	3.63738	1.21089	0.700588	0.769562	3.02943
Dmac2	24.9146	23.2268	31.7818	26.2002	23.2414	27.192	13.6833	25.2765	26.0856	14.6641	26.5416	19.557	17.8161	25.9	21.4765	23.9878	22.1172	19.5236	25.6096	27.7874	21.2456	34.1462	26.907	25.522		34.3524	39.8713	37.9546	28.959	22.1468	31.6844	32.8891	24.1373	19.3879	29.5465	24.4796	14.2427	27.404	19.6628	25.4474	25.7746	23.6099	29.8713	33.008	33.7167	31.5917	47.6255	43.1011	39.2536		0.724586	0.264649	21	1.5	2.60521	0.111436		0.00280393	8.40949e-05	24	22.5	7.07188	0.261847		Dmac2	26.6411	25.5445	21.6818	20.2542	21.7308	21.8762	24.8809	28.8584		37.3928	27.5967	25.4714	22.7563	24.1714	26.4186	32.7721	43.3267		2.61613	1.18665	4.00607	3.44642	2.33707	1.29434	1.9233	2.67395		1.61774	2.8363	3.95414	4.50107	2.32396	1.83595	0.62466	2.41939
Dmap1	8.30486	9.84817	8.09536	10.0647	7.28043	8.61286	9.52634	11.0585	9.73344	9.98406	8.06865	11.4083	7.98652	8.46404	9.34287	9.52708	11.1264	11.6264	11.1962	11.115	9.52387	9.04619	11.0592	11.5805		9.52345	7.85111	6.52084	6.34014	6.55045	10.6225	11.0665	8.80005	15.5103	11.8691	9.99871	14.5523	11.5452	10.8924	11.2111	9.6496	11.3131	8.89026	10.2168	11.9	9.92882	13.9853	13.9305	11.4442		1	1	24	21	0.749355	0.0752123		1	0.560205	18	9	2.01139	0.183704		Dmap1	8.74946	8.65267	10.1061	9.82033	8.59781	10.76	10.6117	10.562		7.96513	7.83771	11.7923	12.1401	11.2162	9.95099	10.6819	13.12		0.552671	0.804003	0.479927	0.967536	0.397214	0.633119	0.544404	0.772682		0.868651	1.39373	1.97079	1.32148	0.188474	0.71546	0.614716	0.838039
Dmd	5.53657	9.84817	7.19588	10.0647	4.06024	6.64421	3.98374	4.73934	6.81341	8.42405	7.43165	8.38159	6.75783	7.27907	7.88683	4.76354	6.24167	10.0908	8.75103	8.27951	3.95607	10.8299	10.9452	4.15998		6.6324	8.77477	4.34723	11.9949	10.9174	11.3551	7.96371	9.05148	3.39288	5.30322	6.2061	4.95399	8.88092	2.68773	6.05042	7.61811	8.11591	4.62294	10.7407	5.33021	6.92009	7.5596	7.73915	5.83654		1	1	18	13.5	0.759027	0.105862		1	0.485161	18	3	1.81633	0.267336		Dmd	7.52687	6.92306	5.17883	8.07909	7.30791	7.03202	6.99554	8.64505		6.5848	11.4225	6.80269	5.48777	5.87302	6.78565	7.66367	7.04509		1.2556	1.73894	0.845895	0.323955	0.326235	1.58782	1.52582	2.24278		1.27834	0.312851	1.73358	0.373045	1.79002	1.09086	1.60552	0.606497
Dmgdh	325.793	438.336	420.659	433.742	287.297	332.087	246.299	373.618	412.503	473.307	425.727	362.038	546.309	436.406	499.297	430.08	406.387	440.597	318.254	391.632	308.28	406.442	311.711	171.346		303.73	292.954	354.801	435.585	327.522	389.737	326.305	410.334	399.875	240.918	359.609	292.285	510.78	325.073	404.844	375.954	469.862	440.009	422.031	437.573	377.897	215.071	171.214	352.023		0.056583	0.00684622	18	13.5	55.3637	0.148434		1	1	21	15	51.4383	0.134811		Dmgdh	394.929	351.042	344.14	420.357	494.004	425.688	339.389	296.5		317.162	384.281	378.838	297.604	413.566	428.608	412.5	246.103		34.9429	43.3243	50.1918	32.2325	31.8365	10.1168	26.2798	68.291		19.0749	31.314	26.4393	34.3662	53.7859	27.7019	17.8739	54.4526
Dmpk	10.7271	12.4496	9.29468	10.2245	13.3008	13.7806	14.3761	10.0711	12.0695	9.04805	17.199	8.61441	9.5224	7.10979	12.4976	11.2283	11.2621	10.3102	12.2257	10.7747	14.5056	9.30101	10.0331	11.4681		11.5642	11.3918	15.7169	9.08183	10.6055	8.60791	9.20481	9.80577	14.5409	9.09124	10.6883	8.9791	13.3214	8.91193	14.0583	8.50689	8.48482	9.60148	9.9548	7.68542	8.12358	9.07152	11.6683	11.1009		1	1	21	1.5	1.13849	0.100957		1	1	21	3	0.918445	0.0909363		Dmpk	10.8238	12.4353	12.1722	11.6205	9.70993	10.9336	12.502	10.2674		12.891	9.43174	11.1838	9.58621	12.0972	8.8644	8.58793	10.6135		0.912022	1.11404	1.24381	2.79205	1.55815	0.31183	1.08584	0.636442		1.41384	0.602608	1.68748	0.551985	1.60679	0.368599	0.695038	0.788218
Dmtf1	6.40166	4.83118	6.29639	6.3903	4.06024	6.27508	7.10145	4.54187	6.42407	6.24004	5.94532	6.05337	8.90805	6.60195	6.67348	6.97518	6.51304	7.1294	11.7109	4.99039	4.98172	8.66396	8.893	4.947		9.86357	5.54196	6.35364	5.48337	7.64219	10.2562	6.61919	8.80005	8.23985	4.54562	2.75826	3.71549	10.6571	6.08275	6.22837	6.09449	6.14842	4.74147	7.07315	7.06563	8.42446	6.67765	5.35787	4.57768		1	1	24	18	0.597323	0.0922356		1	1	18	4.5	1.517	0.205359		Dmtf1	5.84308	5.57521	6.02246	6.07957	7.39449	6.87254	7.22768	7.50132		7.25306	7.79393	7.88636	3.67312	7.65608	5.66146	7.52108	5.53773		0.506863	0.758215	0.765689	0.0860802	0.75706	0.18518	2.24163	1.27887		1.32612	1.3799	0.653899	0.516399	1.5011	0.460257	0.451695	0.612843
Dmxl2	2.07622	2.22977	0.299828	2.07685	1.40008	2.09169	1.03924	0.78989	1.16801	1.24801	2.33566	1.62975	1.53587	1.86209	2.06271	2.38177	1.35688	2.96144	1.67299	1.47443	1.46521	2.03858	1.48217	2.36107		2.38086	1.84732	1.83921	1.37084	2.18348	1.09888	1.6548	2.01144	4.36227	1.01014	1.03435	0.928873	2.28367	1.27313	0.889768	2.53937	2.45937	1.54098	1.30984	1.73542	1.80524	2.51987	1.07157	1.60219		1	1	18	0	0.315697	0.177456		1	1	18	0	0.312519	0.186688		Dmxl2	1.53527	1.85621	0.999047	1.73781	1.82022	2.23337	1.53754	1.9606		2.02246	1.55107	2.67617	0.99112	1.48219	2.17991	1.61683	1.73121		0.619311	0.228103	0.110989	0.318593	0.15352	0.469102	0.0677754	0.256696		0.179214	0.325807	0.849315	0.0318987	0.415739	0.320297	0.154814	0.423034
Dna2	3.80639	4.64536	5.84665	2.87563	1.96011	5.16772	2.7713	4.54187	3.50404	2.80802	3.18499	2.79386	5.22196	4.06274	2.54805	5.44404	3.25652	4.27764	4.24682	3.96963	3.66303	4.71421	4.78854	1.68648		5.44197	4.15647	3.67842	4.62659	4.67889	6.04385	3.61987	4.77717	5.81636	4.79815	2.0687	3.09624	5.07481	3.67794	5.33861	5.33268	3.19718	3.55611	3.92953	3.71875	5.11485	2.89785	3.57191	4.11991		1	1	18	16.5	0.839409	0.218767		1	1	24	9	0.464872	0.107113		Dna2	4.76614	3.33449	3.60573	2.92896	3.94425	4.32607	3.95983	3.72974		4.42562	5.11644	4.7378	3.32103	4.69712	4.02865	4.25438	3.52989		0.592059	0.953955	0.513642	0.128083	0.77416	0.631947	0.168599	1.02186		0.526579	0.463949	0.634379	0.795902	0.515248	0.660193	0.434518	0.353404
Dnah14	3.11432	1.48652	2.99828	5.272	2.52015	1.72257	2.59809	0.78989	1.55735	4.36802	2.33566	2.56104	1.99663	3.04705	3.0334	2.04152	1.76395	3.40017	1.93037	2.94887	1.46521	1.78376	2.50828	2.13621		2.2108	1.38549	2.34082	2.57033	2.18348	3.84609	1.55137	3.01716	2.42348	0.252534	4.82696	4.64436	2.79115	2.82919	1.42363	1.65059	3.32015	2.2522	3.01264	3.09896	1.6548	1.38593	1.42877	2.74661		1	1	21	12	0.30315	0.122859		1	1	18	7.5	0.359024	0.150989		Dnah14	2.53304	3.17157	1.64844	3.08824	2.69236	2.40188	2.11482	2.14275		1.97904	2.86663	2.33067	3.24129	2.34799	2.40765	2.5888	1.85377		0.524333	1.07515	0.523967	0.64319	0.347887	0.505538	0.438111	0.209178		0.299137	0.502298	0.425673	1.49531	0.46231	0.488186	0.467662	0.446591
Dnaja1	511.268	474.756	391.875	534.389	712.362	558.113	411.365	429.898	314.001	266.762	287.074	209.074	476.12	444.193	373.593	240.218	263.778	396.065	275.143	201.544	263.298	267.563	321.288	474.575		374.476	405.641	437.9	545.766	392.247	395.414	304.793	436.482	425.079	123.994	237.211	286.093	311.72	441.494	304.656	293.551	347.509	208.862	287.379	229.571	228.213	202.219	178.596	301.783		0.0898614	0.0134294	0	0	0	0		0.328335	0.0807348	27	4.5	4.1106e-14	1.29278e-16		Dnaja1	459.3	601.621	385.088	254.303	431.302	300.021	246.662	354.475		406.005	444.476	388.785	215.766	352.624	283.307	248.388	227.533		35.3215	55.7921	35.9438	23.3624	30.2905	48.5016	22.8166	62.0202		18.3098	50.6534	42.1248	48.0065	44.4821	40.3503	19.4998	37.7464
Dnaja2	143.605	144.749	136.422	148.255	122.087	129.193	97.3419	102.686	90.9103	129.481	128.461	102.442	130.549	134.578	126.675	95.4409	108.822	119.335	103.339	87.6721	80.0005	108.809	135.561	116.704		139.11	143.475	132.089	158.846	121.963	143.587	104.873	132.755	166.736	95.7105	122.053	99.0798	119.258	105.953	88.7988	130.904	93.8249	87.4802	113.301	92.8448	103.35	92.8571	115.254	98.1912		1	0.966998	27	4.5	1.9984e-14	1.66197e-16		0.0986036	0.0134294	27	3	2.0095e-14	1.91122e-16		Dnaja2	141.592	133.178	96.9793	120.128	130.601	107.866	90.3373	120.358		138.225	141.466	134.788	105.615	104.67	104.07	103.165	102.101		2.60615	7.81241	3.40408	8.84804	2.28169	6.91422	6.86788	7.93581		3.31664	10.7	17.8872	8.27671	8.8162	13.5418	5.906	6.7544
Dnaja3	108.136	121.523	118.282	107.357	100.106	111.721	96.4759	93.602	108.431	130.105	108.927	119.67	111.197	117.312	105.805	107.52	103.123	113.741	105.785	110.242	100.953	107.662	111.276	107.035		119.553	114.38	107.343	128.345	123.523	122.525	116.249	136.778	145.894	103.539	128.604	117.348	136.386	108.782	123.856	126.715	122.968	113.084	115.528	112.802	108.314	103.819	109.658	113.641		1	1	21	12	3.82721	0.0353086		0.590226	0.191751	24	9	7.09581	0.0597745		Dnaja3	115.98	106.395	99.5028	119.567	111.438	108.128	105.66	108.658		113.759	124.798	132.974	116.497	123.008	120.922	112.215	109.039		4.03209	3.38739	4.54031	6.11378	3.32386	3.08024	2.6823	1.32169		3.53844	1.79688	8.76641	7.24814	7.97968	4.06557	2.10299	2.85229
Dnajb1	48.272	53.3288	40.177	50.4834	47.8828	65.5808	35.1609	48.3808	41.8538	27.1442	26.7539	33.0607	71.418	57.894	59.8186	28.241	25.1024	26.982	27.54	27.5606	22.5642	25.3548	32.0376	40.0257		41.325	41.8726	60.3596	53.6342	45.2293	37.9114	31.3377	31.6802	24.2348	24.2433	24.8244	24.4603	41.6135	40.1744	43.2427	28.06	20.7817	19.9142	36.1516	24.4198	23.3177	35.5301	38.3385	38.9103		0.249463	0.0557038	0	0	0	0		0.829387	0.309402	27	1.5	2.66454e-15	7.99234e-17		Dnajb1	47.2592	54.649	41.7985	28.9863	63.0435	26.7751	25.8883	32.4727		47.8524	45.5916	29.0842	24.5093	41.6769	22.9186	27.963	37.593		3.83021	5.51722	3.81636	2.04033	4.22391	0.91193	1.66202	4.24072		6.2556	4.54238	2.42671	0.169526	0.886304	2.58287	4.10664	1.04455
Dnajb11	84.9518	81.9442	71.8089	97.2923	186.351	116.643	163.333	125.395	95.9717	116.065	103.831	86.8426	131.931	116.465	105.077	96.6318	105.837	138.31	75.0272	87.2184	108.133	83.8365	93.9465	102.763		83.6703	96.9843	65.0412	98.1865	84.376	79.669	94.3234	123.452	210.358	105.559	96.5393	117.967	109.87	127.738	131.686	141.443	117.804	111.899	70.3385	86.399	90.8638	66.1465	101.442	71.2973		1	0.485161	21	10.5	13.5573	0.125624		0.0846828	0.0107767	24	12	24.9327	0.256907		Dnajb11	79.5683	133.429	128.233	102.246	117.824	113.593	90.126	93.5153		81.8986	87.4105	142.711	106.688	123.098	123.715	82.5338	79.6287		3.97568	27.0443	19.4974	8.47283	7.78192	12.6411	9.66663	5.46778		9.26362	5.55671	34.8531	6.21132	6.71147	9.0263	6.23236	11.0077
Dnajb12	7.09374	7.61839	10.1942	11.3428	5.88034	8.1207	4.33016	5.13428	8.95476	8.42405	8.28098	7.91594	7.83294	6.94051	7.28015	9.35695	8.54837	9.98116	11.4536	13.7236	7.76562	12.2315	11.0592	7.30807		8.50308	11.0839	7.18965	9.25318	7.95412	7.69218	8.79111	9.55434	11.6327	6.06082	8.61958	7.12136	8.1197	4.80961	13.1686	14.6014	10.0834	10.4312	13.6224	12.3958	12.7871	12.4733	7.38195	10.2998		1	0.485161	24	19.5	1.46324	0.174715		1	0.966998	21	18	1.87786	0.198523		Dnajb12	8.3021	8.44794	6.13973	8.20699	7.3512	9.29549	10.9809	10.1996		8.92555	8.29982	9.99272	7.26725	8.69929	11.7053	12.9351	10.0517		0.958079	1.58534	1.42653	0.151271	0.260059	0.41475	1.73607	1.48483		1.14385	0.482639	0.849085	0.742242	2.43036	1.45149	0.361713	1.47498
Dnajb14	7.95883	5.76025	3.1482	7.5086	6.02035	5.16772	7.96749	6.71406	7.98142	8.73605	5.73299	6.98466	5.98989	7.10979	5.21744	6.97518	4.61341	6.69067	6.94935	5.33064	4.24911	5.60609	4.10446	6.63348		8.67314	5.84985	4.51443	4.11252	6.70641	6.59329	7.23974	6.28575	6.30106	6.81843	5.51653	7.74061	7.10474	5.51691	5.51656	7.11023	6.14842	4.03025	4.58445	4.58646	3.76092	4.78775	4.64349	5.03544		0.902454	0.360574	27	7.5	7.21645e-16	1.18314e-16		0.590226	0.191751	24	7.5	0.867302	0.146378		Dnajb14	5.62242	6.23222	7.55432	7.15123	6.10571	6.09308	5.5097	5.44801		6.34581	5.80408	6.60885	6.69185	6.04607	5.76297	4.31061	4.82223		1.39042	0.684008	0.420149	0.870901	0.549334	0.744384	0.784616	0.734332		1.22586	0.846406	0.315475	0.645147	0.529334	0.909762	0.274846	0.114454
Dnajb2	33.5655	35.1189	29.5331	34.3479	56.0033	52.7845	50.5762	63.1912	47.6939	43.0562	37.5829	35.1561	50.8373	54.3391	48.1704	48.6561	41.385	42.228	32.1729	35.0461	36.9233	34.7832	34.3178	38.789		32.3117	32.0202	26.7522	39.2403	30.2568	34.2485	49.5405	56.5717	51.8626	39.1428	37.9261	44.8955	49.7332	45.8328	51.7845	36.8209	46.2361	40.6581	30.5193	28.0146	37.6092	32.5063	40.7198	34.2181		0.46247	0.137088	21	10.5	7.19061	0.173921		0.0623525	0.00684622	18	10.5	8.87005	0.231989		Dnajb2	32.7392	47.7119	53.8204	38.5984	51.1156	44.0897	34.7141	35.9634		30.3614	34.5819	52.6583	40.6548	49.1168	41.2384	32.0477	35.8147		1.66459	6.74631	4.75869	2.33641	1.7862	2.29616	1.38133	1.41919		1.80656	2.59867	2.06837	2.14924	1.74552	2.73339	2.87321	2.50183
Dnajb4	19.205	26.1998	19.189	22.366	19.0411	23.6238	14.7225	19.3523	17.1309	17.1601	15.925	13.038	25.3419	24.8843	25.4805	18.3736	16.1469	16.6718	17.7594	14.2907	10.9891	17.3279	20.8643	17.9891		16.496	20.7823	18.0577	25.3606	19.8073	20.1462	19.237	17.0972	23.7501	15.6571	17.2392	13.3138	27.2771	20.2287	23.134	17.2677	16.7237	13.2761	21.6124	15.6188	18.8046	13.3553	14.1686	14.3052		1	1	18	16.5	2.22967	0.124577		1	1	24	9	2.46127	0.132598		Dnajb4	21.5313	21.677	17.0686	15.3744	25.2356	17.0641	14.3464	18.7271		18.4453	21.7714	20.0281	15.4034	23.5466	15.7558	18.6786	13.943		2.33429	1.36705	1.33686	1.22137	0.180148	0.672064	1.95463	1.08552		1.25246	1.79727	1.96084	1.14022	2.04514	1.24977	1.73136	0.29651
Dnajb6	48.445	38.6494	43.7749	36.7442	36.8222	35.8049	36.0269	30.2133	27.643	29.3282	25.4799	24.9119	27.0313	27.0849	26.4512	19.9048	24.6953	24.4593	25.6096	25.8593	20.9525	32.6173	38.9924	40.8128		38.2639	43.2581	44.6427	35.8132	33.688	39.7429	32.2685	31.4287	28.5971	22.4756	26.5483	26.6277	31.5907	26.8773	22.0662	26.5364	23.6099	24.5371	28.1616	26.0313	27.9812	29.3564	37.5051	29.6405		0.00286275	8.40949e-05	0	0	0	0		0.000674039	1.03155e-05	24	1.5	6.29052	0.216332		Dnajb6	43.6231	36.4571	31.2944	26.5733	26.8558	23.0198	24.1405	37.4741		42.0549	36.4147	30.7648	25.2172	26.8447	24.8945	27.3914	32.1673		2.82877	0.326871	2.47986	1.38713	0.202887	1.559	1.59561	2.48465		1.93719	1.77358	1.11062	1.371	2.74952	0.863491	0.682042	2.67014
Dnajb9	156.581	150.324	104.04	140.587	239.134	145.803	70.3217	121.643	57.2326	56.7843	66.4602	59.1368	264.477	168.604	210.154	63.7974	115.064	139.736	51.348	47.4087	51.2824	101.292	86.3077	98.94		102.377	114.38	109.517	151.478	89.2109	106.225	54.4014	69.8975	105.179	33.3345	66.8879	62.5441	158.461	141.035	147.701	115.668	95.1775	39.4728	83.8299	69.5406	100.191	64.5086	56.5553	85.6026		1	1	18	16.5	36.6026	0.362919		1	0.966998	18	15	26.9414	0.320807		Dnajb9	136.982	175.175	83.0658	60.7938	214.411	106.199	50.013	95.5132		108.758	115.638	76.4927	54.2555	149.066	83.4395	84.5205	68.8888		16.5695	32.0151	19.6552	2.91346	27.758	22.3652	1.30229	4.65256		3.48562	18.5809	15.0246	10.5354	5.07653	22.7653	8.85469	8.66652
Dnajc1	25.2606	21.9261	20.988	24.9222	25.7615	22.2704	23.7293	25.079	26.6696	29.3282	28.6649	23.515	28.5672	24.0379	21.3551	24.1579	23.067	26.653	22.6497	25.8593	26.2273	22.6792	22.2325	25.0723		21.2577	21.3981	17.5561	25.0179	23.5504	23.8091	24.3048	33.1887	22.7808	26.7686	26.2035	30.6528	31.4638	26.3114	33.0994	25.7746	26.0693	24.063	21.7434	25.5354	22.2646	22.9308	23.5746	20.9429		1	0.966998	21	10.5	0.981565	0.0398368		0.00108318	2.14721e-05	24	12	3.08497	0.124826		Dnajc1	22.7249	24.318	25.1593	27.1694	24.6534	24.626	24.9121	23.328		20.0706	24.1258	26.7581	27.875	30.2915	25.3023	23.1811	22.4828		1.29646	1.05209	0.849762	1.83718	2.10457	1.0613	1.13616	0.881638		1.25792	0.452239	3.24528	1.39846	2.0453	0.62547	1.18672	0.79206
Dnajc10	10.9001	16.7233	16.7904	11.9818	9.24054	13.5345	10.046	8.88626	10.5121	10.6081	12.103	12.1067	10.4439	13.0346	9.70687	9.52708	12.7547	15.0266	16.2151	11.7955	8.79126	12.7411	19.2682	7.30807		14.2852	18.0114	12.3729	12.6803	20.4312	15.3844	9.82536	14.5829	21.8114	10.6064	10.6883	9.90798	14.8438	9.47777	12.2788	19.2992	17.2156	10.7869	13.6224	12.024	16.3976	13.3553	9.40604	9.15535		1	1	18	0	1.51791	0.127164		1	1	18	0	2.36585	0.163701		Dnajc10	14.8046	11.5856	9.81478	11.6059	11.0618	12.4361	12.2673	13.1058		14.8898	16.1653	15.4065	10.4009	12.2001	15.7672	14.0146	10.6389		1.95233	1.25529	0.483368	0.498933	1.00909	1.59554	2.15604	3.45739		1.65553	2.2713	3.48448	0.247591	1.54955	2.56179	1.27771	1.36013
Dnajc11	36.3338	41.6224	47.6727	47.1285	43.2625	44.5408	28.2326	35.1501	38.1551	31.2002	38.0076	35.6217	46.3833	36.9032	39.7982	37.2577	37.3143	41.1311	41.9535	36.1803	38.0955	36.6944	45.8331	40.1382		47.9574	51.725	44.9771	51.4066	39.7706	43.9553	47.9891	37.4631	50.8932	30.8092	43.7875	43.3474	49.9869	37.3452	62.8176	41.2648	37.9972	40.4211	50.5599	45.2448	47.2371	51.9093	49.2924	45.2046		1	1	18	0	3.69898	0.0929022		1	1	21	1.5	3.62482	0.0778451		Dnajc11	41.8763	44.9773	33.8459	34.9432	41.0282	38.5677	38.7431	40.8886		48.2198	45.0441	45.4484	39.3147	50.0499	39.8943	47.6806	48.8021		3.27572	1.13713	2.93766	1.9942	2.80492	1.28182	1.69773	2.66467		1.95235	3.40285	4.07976	4.25464	7.3533	0.979326	1.55027	1.95094
Dnajc12	9.86202	9.10491	7.19588	8.94642	14.1408	9.35111	19.3991	7.50395	7.39741	9.98406	10.4043	7.68312	5.37555	9.81828	7.03748	12.4192	12.212	11.078	10.2953	9.18685	10.8426	10.3203	12.6554	13.7167		11.7343	10.6221	10.3665	10.4527	10.2936	8.9742	10.2391	7.29147	18.9032	10.1014	12.4122	5.88286	12.4333	13.4386	9.25358	15.4902	8.48482	10.7869	9.69283	10.6604	9.62795	11.8434	19.7646	11.6731		1	1	18	0	1.32085	0.12627		1	1	18	16.5	0.843828	0.075024		Dnajc12	8.72094	10.8128	11.4335	9.35716	7.41044	11.9031	10.1082	12.2308		10.9076	9.90681	12.1446	9.46548	11.7085	11.5873	9.99373	14.427		0.793234	1.66812	3.98292	0.845766	1.29599	0.416851	0.487028	1.00318		0.419859	0.46856	3.48479	1.91148	1.2613	2.06149	0.333869	2.66924
Dnajc13	2.07622	2.04396	1.0494	1.91709	1.6801	2.46082	5.02298	1.18483	1.75202	0.624004	2.76033	2.0954	1.2287	2.03137	2.66939	2.38177	3.12083	1.97429	1.80168	2.04152	1.90477	2.54822	3.64841	2.02377		1.70062	2.61704	2.00641	1.02813	1.55963	2.01462	1.6548	1.00572	2.90818	2.27281	2.41348	1.2385	2.15679	1.55605	1.42363	1.26968	1.96749	3.08196	2.35772	2.47917	1.80524	3.52781	4.52442	1.60219		1	1	24	18	0.206622	0.103419		1	1	24	21	0.39266	0.192419		Dnajc13	1.72319	2.01934	2.65328	1.82658	1.97649	2.4923	1.91599	2.74013		2.10802	1.53413	1.85623	1.97493	1.71216	2.10638	2.21404	3.21814		0.337025	0.2311	1.19611	0.631181	0.416797	0.335559	0.0694628	0.478707		0.269382	0.285059	0.558353	0.370449	0.225581	0.527747	0.207385	0.857669
Dnajc14	43.0815	40.3217	43.7749	53.1992	57.1233	52.2924	62.8739	51.9353	59.5687	51.1683	58.6039	57.507	63.585	59.4175	54.8438	52.7392	52.7828	61.5322	49.675	52.6259	58.0223	57.5898	57.4624	66.5597		44.3861	47.2606	39.6267	47.294	45.5412	50.3654	58.6419	50.5374	49.9238	60.6082	52.407	53.2554	67.7487	62.6665	46.8018	55.1043	54.475	53.223	56.5852	49.3354	55.6616	58.0829	66.4376	48.7523		0.724586	0.264649	18	9	4.50386	0.0808269		0.418146	0.115316	24	13.5	3.75285	0.0694148		Dnajc14	42.3927	54.205	58.1259	55.7597	59.2821	55.6847	53.4411	60.5373		43.7578	47.7336	53.0343	55.4236	59.0723	54.2675	53.8607	57.7576		1.05466	1.48247	3.23905	2.31745	2.52427	2.92376	2.4439	3.0114		2.22601	1.40987	2.80935	2.60389	6.30825	0.552903	2.2783	5.1079
Dnajc15	21.1082	26.7573	24.436	24.2831	21.2812	22.3934	19.7455	33.7678	34.4564	24.3361	27.3909	24.6791	26.1098	21.3294	25.1165	21.9463	19.6748	20.072	21.7489	25.9727	29.3042	32.8721	29.3013	31.8182		22.4481	33.0978	28.5914	25.1892	24.6422	26.19	36.9227	27.6573	18.9032	39.3954	24.4796	19.1967	24.1054	26.3114	21.3544	18.6644	22.1343	16.9508	26.5898	23.1802	34.9013	32.8843	39.5292	25.5206		1	0.418898	18	6	1.18355	0.0476719		1	0.560205	18	6	1.93824	0.0698234		Dnajc15	24.1005	22.6526	29.3232	25.4687	24.1852	20.5644	25.6753	31.3305		28.0458	25.3405	27.8277	27.6906	23.9237	19.2498	28.2238	32.6447		1.63936	0.876207	4.79298	0.966189	1.45643	0.700413	2.1861	1.05925		3.08638	0.453184	5.20247	6.04784	1.43384	1.52472	3.48083	4.04572
Dnajc16	3.46036	4.45955	5.09708	4.95248	3.08018	5.16772	2.59809	4.34439	3.69871	2.80802	5.52065	4.65644	3.68609	4.06274	3.64008	5.61417	5.29185	3.72922	5.91981	6.01115	3.80955	4.71421	5.3586	3.03566		4.59166	4.15647	4.68163	4.62659	6.55045	5.12812	4.86097	4.52574	1.93879	3.53548	2.75826	2.47699	4.94794	3.39502	5.87247	2.28543	2.82827	3.43757	4.06051	3.59479	2.25655	6.55165	4.40536	4.11991		1	0.966998	21	18	0.546918	0.125606		0.920437	0.360574	24	3	0.887973	0.21522		Dnajc16	4.339	4.40013	3.54706	4.32837	3.7963	4.87841	5.24684	4.36949		4.47659	5.43505	3.77516	2.92358	4.73848	2.85042	3.30395	5.02564		0.47631	0.662891	0.509784	0.800067	0.133879	0.58208	0.719129	0.692372		0.162152	0.576184	0.923274	0.316541	0.722805	0.332777	0.540681	0.767443
Dnajc18	5.70959	3.53048	2.54854	4.79272	6.8604	3.56819	9.35314	5.92417	3.89338	6.55204	3.39733	5.3549	5.37555	6.43267	4.61076	5.95442	6.24167	4.82605	5.14766	4.65014	6.88649	4.33198	4.33248	8.76969		4.4216	8.31294	4.51443	5.65472	7.01834	5.8607	5.89521	4.52574	9.69394	6.06082	8.61958	6.81173	6.21664	5.51691	6.05042	6.22146	5.16467	4.38586	7.33511	4.33854	6.01747	4.66175	5.596	4.23435		1	1	21	10.5	0.520086	0.0942661		1	0.64493	24	9	0.80304	0.13582		Dnajc18	3.92954	5.07377	6.39023	5.10142	5.47299	5.67405	5.56143	5.81138		5.74966	6.17792	6.70496	7.16405	5.92799	5.25733	5.89704	4.8307		0.934077	0.960713	1.59323	0.919464	0.52819	0.432029	0.677919	1.47915		1.28192	0.424394	1.54589	0.759363	0.211067	0.531911	0.867129	0.402048
Dnajc19	72.8406	61.6904	62.3643	67.0981	59.6435	59.6748	69.9753	75.0395	80.5929	49.6083	48.6242	53.0834	55.1377	54.1698	67.7054	62.0961	52.9185	60.216	65.2466	71.6801	80.7331	84.4736	73.9943	103.325		60.2018	82.8215	82.4301	76.4244	74.0824	71.2442	80.6713	52.2974	52.832	94.1953	59.9923	59.7575	64.1964	73.4174	67.8003	58.1516	68.2475	64.8397	78.0666	79.2094	84.395	79.7538	106.562	84.5726		0.140634	0.0253216	24	22.5	7.13183	0.111635		0.258131	0.0557038	24	22.5	10.3251	0.142188		Dnajc19	65.6317	62.1388	75.2026	50.4386	59.0043	58.4102	72.5533	87.2643		75.1512	73.917	61.9336	71.315	68.4713	63.7462	80.557	90.2961		3.60965	2.47968	3.06611	1.35255	4.35951	2.79899	4.49182	8.58122		7.47553	1.49769	9.37016	11.4403	2.68293	2.96527	1.94716	8.25107
Dnajc2	8.30486	10.5914	11.9931	10.7038	11.4807	8.24374	9.52634	7.50395	10.1228	6.24004	8.06865	10.0113	9.21522	10.1568	9.82821	7.82581	11.3978	11.407	9.00841	9.41369	8.64474	12.1041	12.5414	11.3556		9.69351	11.3918	9.53046	9.59589	8.26604	7.50903	10.1356	11.0629	16.4797	9.09124	9.30914	9.59835	10.0228	11.8826	6.40633	9.01476	8.85372	9.36441	11.6576	9.04896	9.47751	12.0954	11.3111	7.20984		1	0.485161	24	22.5	0.768781	0.0773572		1	1	24	3	0.436257	0.0447476		Dnajc2	10.2965	10.1427	9.05102	8.10667	9.73343	10.2102	9.02228	12.0004		10.2053	8.45699	12.5594	9.33291	9.43722	9.07763	10.0614	10.2054		1.07488	0.975619	0.792465	1.08885	0.275924	1.19221	0.222084	0.346211		0.595137	0.609944	1.97833	0.146873	1.60774	0.150737	0.807649	1.5148
Dnajc22	54.8467	56.8592	62.0644	58.9505	51.523	54.6302	45.8996	64.1786	66.7714	43.9922	54.9942	59.1368	55.7521	56.2012	59.0906	66.8597	55.2252	55.719	64.3458	60.4518	72.2349	56.698	69.6618	64.5359		65.8138	71.4297	61.0284	52.606	51.6238	53.8452	67.6398	56.8232	44.1074	65.1539	56.1996	52.0169	61.1515	50.3595	68.1562	59.0403	49.8022	49.7855	64.7062	61.1115	56.2633	84.5415	73.5814	57.6787		1	0.847292	24	19.5	3.81585	0.0652989		1	1	24	21	3.97008	0.0674729		Dnajc22	57.9235	55.0346	58.9499	52.7077	57.0146	59.2679	65.6775	63.6319		66.0906	52.6917	56.1901	57.7901	59.8891	52.876	60.6937	71.9339		2.15046	2.15365	6.5679	4.51885	1.04605	3.79854	3.46605	3.76954		3.00579	0.642707	6.80059	3.87481	5.1761	3.08217	2.44618	7.79825
Dnajc24	3.46036	4.08792	4.49742	4.79272	4.06024	4.42947	6.58184	7.10901	6.61874	4.99203	5.52065	3.95797	7.52576	5.58626	4.85344	7.99594	4.61341	5.37447	4.50421	5.10381	6.00736	5.22386	4.56051	7.19564		5.95216	4.6183	3.84563	4.28388	6.08256	5.31126	7.13631	4.52574	2.90818	6.06082	5.17175	5.57324	5.83603	5.65837	7.11814	5.07874	4.6728	5.33416	4.19149	4.95834	5.7166	5.79569	7.02476	4.57768		1	0.966998	24	13.5	0.226701	0.04173		1	1	18	9	0.473811	0.0924107		Dnajc24	4.01523	4.42748	6.76986	4.82355	5.98849	5.99461	5.20513	5.66		4.80536	5.2259	4.85674	5.60194	6.20418	5.02857	4.95547	5.79938		0.301573	0.211453	0.169908	0.458905	0.797218	1.0245	0.436871	0.791337		0.615254	0.520985	1.23173	0.257056	0.459849	0.192559	0.440261	0.706415
Dnajc25	2.42225	1.85814	2.39863	2.55612	3.92023	1.35345	9.52634	2.36967	2.92003	3.43202	4.03432	2.32822	1.53587	4.23202	2.66939	2.04152	1.89964	1.75493	1.93037	1.70127	2.49086	2.2934	2.62229	8.76969		1.19043	2.61704	3.67842	4.11252	3.43119	3.1135	1.44795	1.50858	0.969394	4.79815	4.82696	3.40587	4.82107	7.49734	2.49135	2.0315	1.96749	1.77805	1.70279	1.11563	3.76092	2.26788	2.14315	1.94551		0.806947	0.309402	18	7.5	0.621204	0.229127		1	1	24	9	0.944597	0.40295		Dnajc25	2.22634	2.60993	4.93868	3.26485	2.81243	1.89869	2.04083	4.56179		2.4953	3.5524	1.30864	4.34366	4.93659	1.92568	2.19311	2.11885		0.184224	0.741454	2.29933	0.499552	0.78159	0.0827321	0.23453	2.10609		0.720796	0.294694	0.170524	0.468971	1.44626	0.0760912	0.802019	0.0938493
Dnajc28	3.28734	6.50351	5.84665	6.23054	3.92023	7.38245	5.36939	4.93681	5.45073	7.17604	6.36999	4.88926	6.91142	6.09411	4.48943	3.40253	4.47772	7.1294	6.69196	5.78432	3.36998	9.93807	6.15669	5.84646		4.93179	5.54196	4.51443	3.94117	5.45871	6.41015	7.13631	7.04004	5.33167	6.81843	3.10305	3.40587	8.1197	4.24378	6.22837	4.69783	6.14842	6.04538	5.50134	6.56979	8.72533	6.55165	3.45285	4.80656		1	1	21	7.5	0.402485	0.0724302		1	1	21	15	0.634068	0.116337		Dnajc28	5.2125	5.84441	5.25231	6.1451	5.83165	5.00321	5.28209	7.31374		4.99606	5.27001	6.50267	4.44245	6.19728	5.63054	6.93215	4.93702		0.981078	1.01793	0.159487	0.669645	0.711376	1.10747	0.991306	1.31522		0.298358	0.71895	0.586162	1.1912	1.11899	0.467303	0.948158	0.896923
Dnajc3	258.489	260.14	240.312	253.056	392.723	315.477	370.834	268.365	228.541	340.082	262.019	238.177	279.836	271.696	239.517	242.43	265.407	259.291	230.615	220.484	245.569	206.916	265.992	253.984		224.481	245.847	237.091	263.887	236.44	252.743	206.436	277.076	341.711	245.716	226.867	278.043	226.844	290.133	292.2	301.804	218.515	219.293	196.476	190.4	184.435	178.155	213.481	173.837		1	0.966998	24	7.5	18.8311	0.072512		0.113837	0.0166617	27	7.5	9.65894e-15	3.88889e-17		Dnajc3	252.98	320.419	289.247	280.092	263.683	255.709	232.223	242.297		235.807	251.023	275.074	250.209	269.726	246.537	190.437	188.491		6.35199	40.3941	42.3827	30.7742	12.3092	6.87023	7.28583	18.0271		6.20123	7.96979	39.0635	14.9428	21.4491	27.6343	3.47594	12.5571
Dnajc30	24.2225	24.3417	28.0339	27.638	23.6614	21.04	20.4383	23.6967	29.5897	22.7761	26.3293	20.2555	25.1883	27.5928	24.3885	25.3488	22.66	22.5947	25.3522	28.2411	30.0368	29.1772	26.2229	28.4453		24.4889	26.1704	21.5689	20.9053	24.9541	20.3293	32.9925	24.8916	20.842	38.3852	21.0318	22.6026	21.6948	29.565	34.345	20.315	25.8234	31.4123	30.3883	28.6344	28.7334	31.2463	40.0054	28.9538		0.902454	0.360574	24	21	1.30339	0.0520236		1	1	24	18	4.10222	0.15312		Dnajc30	25.5327	24.1131	24.5749	23.1203	25.7232	23.5345	27.8767	27.9485		24.0761	22.0629	26.242	27.3399	28.5349	25.8502	29.252	33.4019		1.25108	1.91804	2.678	1.76177	0.962877	0.90736	1.36453	0.888251		1.34426	1.45512	3.57196	5.54127	3.68794	3.20354	0.568862	3.36746
Dnajc4	15.5716	14.8652	15.8909	13.8989	10.7806	10.4585	9.00672	20.3397	17.9095	5.61603	9.13031	10.9426	12.7477	9.31044	12.7403	16.6724	12.619	12.2845	14.4135	13.837	18.3151	12.8685	12.5414	18.214		12.4145	12.6234	11.2025	11.8235	9.66971	9.3405	14.376	10.0572	10.1786	14.1419	11.0331	12.385	10.9108	10.0436	14.7701	10.9193	13.4036	11.3795	13.8843	15.2469	13.2384	21.2929	18.8121	16.3652		0.65188	0.22564	21	19.5	1.82541	0.12855		0.328335	0.0807348	27	21	1.27676e-15	1.06448e-16		Dnajc4	15.4426	11.7127	15.752	8.56299	11.5995	13.8586	15.5219	14.5413		12.0801	10.2779	11.5373	12.52	11.9082	11.9008	14.1232	18.8234		0.303055	1.09706	3.44481	1.5636	1.14452	1.41018	1.40651	1.83876		0.44294	0.778623	1.41981	0.899987	1.45271	0.763037	0.591965	1.42251
Dnajc5	30.4512	37.7203	38.9777	42.3357	18.9011	37.1583	18.8795	31.3981	29.395	24.6481	28.4526	32.8279	36.2465	24.5457	31.9113	27.9007	31.344	35.0986	38.6075	37.4279	19.4873	35.2929	35.344	17.0896		38.2639	47.7224	31.601	39.2403	33.2201	40.8418	29.1658	33.6916	31.5053	21.4654	22.7557	24.4603	35.2699	22.9164	32.3875	37.2018	31.4799	27.2635	37.8544	30.8656	29.9369	31.8763	18.8121	24.4906		1	1	21	19.5	3.90081	0.125128		0.920437	0.360574	18	0	5.67307	0.17886		Dnajc5	35.7164	32.7984	26.5575	28.6429	30.9012	31.4478	31.8409	29.2422		39.1958	37.7674	31.4542	22.8938	30.1913	31.9817	32.8857	25.0597		2.65752	7.10756	3.88233	2.3632	3.41529	2.07849	6.18618	6.07628		4.67712	2.32017	1.30674	0.867306	3.7314	2.87989	2.49881	3.78204
Dnajc7	34.4306	26.3857	29.2333	35.1466	36.1221	30.2681	41.3963	35.1501	34.067	29.9522	34.8226	34.2248	37.1681	41.3045	36.1581	29.9422	37.8571	31.3694	31.9155	30.9631	26.6668	32.8721	32.3796	42.3868		39.7944	39.7174	33.4402	35.1278	33.0642	40.4755	43.5418	41.4859	43.138	34.8497	32.0648	44.2763	41.106	37.6282	34.1671	40.376	35.169	39.2357	37.4615	32.849	43.9275	32.5063	33.576	32.0437		1	0.64493	18	9	2.52191	0.0753913		1	1	24	12	1.90346	0.0505671		Dnajc7	30.0165	33.8456	36.8711	32.9999	38.2102	33.0562	29.8485	35.8795		37.6507	36.2225	42.7219	37.0636	37.6337	38.2602	38.0793	32.7087		2.35516	1.8108	2.28407	1.53358	1.57437	2.43552	1.61441	3.25676		2.10534	2.20837	0.628899	3.69485	2.00309	1.58029	3.21299	0.453749
Dnajc8	20.7622	20.4396	23.9863	20.9282	19.4611	15.7492	20.4383	15.4029	22.3869	14.3521	19.9593	18.1601	16.1266	18.7902	19.8991	22.4567	21.7101	22.156	19.5611	22.9104	28.8646	24.5904	22.5745	31.1436		15.9858	22.0139	20.7329	19.1918	18.0917	14.8349	20.5815	19.6115	25.2042	21.4654	14.4809	18.8871	20.2992	21.2189	17.0835	20.061	18.1993	21.3366	22.7912	25.1636	30.99	20.5369	33.695	27.2372		0.0346495	0.00334537	24	21	2.93813	0.14284		1	0.560205	24	21	2.04185	0.103534		Dnajc8	21.7293	18.7129	19.4094	17.4905	18.272	22.1076	23.7787	26.1028		19.5775	17.3728	21.7991	18.2778	19.5339	19.8657	26.3149	27.1564		1.1323	1.54115	2.08073	1.65292	1.11941	0.21686	2.72056	2.5867		1.83355	1.30808	1.72544	2.03914	1.25361	0.910915	2.43577	3.79864
Dnajc9	5.88261	4.45955	6.74614	7.82812	7.28043	7.25941	7.10145	5.52923	7.20275	7.80004	5.30832	6.51901	6.29707	7.27907	5.70279	5.27392	5.42754	5.92288	3.86075	6.46482	5.27476	4.96903	6.61274	10.681		6.80246	7.54322	7.35685	9.76725	8.26604	7.14273	8.27398	8.04576	7.75515	9.09124	5.51653	12.0753	9.51527	8.3461	6.22837	5.58661	6.51732	5.68977	5.7633	6.19792	5.56616	7.81159	7.26289	7.20984		1	0.418898	24	4.5	0.501826	0.0773899		0.172199	0.0310227	21	7.5	1.39445	0.180475		Dnajc9	5.6961	7.45598	6.61114	6.54246	6.42631	5.54145	5.20011	7.42093		7.23418	8.39201	8.02496	8.89437	8.02991	5.93124	5.84246	7.42811		0.666636	0.186165	0.541747	0.719394	0.4596	0.195807	0.752658	1.6977		0.222461	0.760245	0.150135	1.89592	0.961926	0.294554	0.186619	0.192351
Dnal4	5.19054	5.20281	4.34751	6.86957	7.00041	6.029	5.02298	7.10901	6.81341	4.99203	8.28098	6.75183	5.37555	7.78691	7.7655	4.59341	6.51304	6.36162	6.30589	7.03191	6.73997	5.98832	5.13057	8.09509		6.6324	5.54196	5.01603	4.45524	5.9266	3.66294	7.34316	6.28575	5.81636	8.0811	5.51653	4.95399	4.82107	7.92172	7.47405	5.58661	4.30389	5.09708	4.06051	5.70209	5.26529	7.18162	8.57259	5.03544		1	1	21	7.5	0.58421	0.0896189		1	1	18	9	0.947775	0.159103		Dnal4	4.91362	6.63299	6.31513	6.67495	6.97599	5.82269	6.69259	6.40466		5.73013	4.68159	6.48176	6.18387	6.73895	4.99586	5.00929	6.92989		0.283076	0.304348	0.651687	0.950217	0.800244	0.616192	0.210919	0.880738		0.475997	0.66319	0.451513	0.962413	0.967606	0.373732	0.490864	1.02881
Dnase1	5.19054	4.27373	5.54682	5.75127	3.64021	4.55251	5.7158	3.94945	4.08804	6.24004	4.45899	5.58773	5.68272	4.90914	5.70279	5.61417	3.25652	4.16796	3.73206	4.87697	5.27476	4.96903	5.01656	5.62159		3.57129	3.07887	3.51122	5.65472	5.14678	4.76182	5.99864	6.28575	8.23985	4.29308	4.82696	8.35986	5.20168	4.95107	4.44884	5.58661	5.16467	4.14879	4.9774	5.70209	6.31834	5.03973	6.31038	4.80656		1	1	18	9	0.316665	0.0656186		1	1	18	7.5	0.900848	0.1704		Dnase1	5.0037	4.648	4.58443	5.42892	5.43155	4.34622	4.62793	5.2024		3.38713	5.18778	6.84141	5.82663	4.8672	4.96669	5.66594	5.38556		0.379197	0.611277	0.567099	0.520239	0.261268	0.686406	0.462421	0.210047		0.155103	0.258571	0.704113	1.27595	0.221337	0.426705	0.387519	0.467284
Dnase1l1	2.42225	2.78722	4.04768	3.35491	1.54009	1.59953	1.03924	2.76461	1.55735	1.56001	2.97266	1.16411	1.99663	3.04705	1.45603	3.57265	1.76395	2.19366	1.67299	1.47443	2.49086	2.16599	2.16624	2.69836		2.2108	1.69338	1.83921	1.19949	1.71559	1.09888	2.17192	0.75429	3.39288	2.27281	1.03435	0.928873	5.07481	1.69751	1.60158	2.79331	2.3364	1.77805	4.06051	2.72708	1.6548	2.01589	1.78596	1.48775		1	1	18	16.5	0.44806	0.206888		1	0.966998	21	18	0.430783	0.214276		Dnase1l1	3.08572	2.16484	1.78707	1.89893	2.16657	2.51009	1.87943	2.34353		1.91446	1.33799	2.10636	1.41201	2.7913	2.30259	2.81413	1.7632		0.492386	0.595279	0.511145	0.548897	0.467082	0.545572	0.311042	0.177416		0.154034	0.191024	0.7624	0.431475	1.14209	0.293566	0.69583	0.152887
Dnase1l3	506.943	225.95	258.302	152.089	364.161	296.652	689.88	133.886	180.847	268.322	266.053	243.299	209.8	256.122	157.494	285.302	199.191	255.562	238.852	266.872	486.743	204.113	156.426	471.652		239.277	164.411	319.187	269.199	184.036	143.587	122.765	200.641	247.195	187.128	210.318	287.022	145.774	410.515	288.819	240.859	301.641	385.245	263.147	276.303	263.565	153.964	225.031	629.087		1	1	21	0	33.234	0.121211		1	0.74029	21	16.5	46.764	0.183882		Dnase1l3	330.398	270.967	334.871	259.224	207.805	246.685	330.822	277.397		240.958	198.941	190.201	228.156	281.702	309.248	267.672	336.027		88.7648	62.5524	178.021	7.98969	28.4888	25.2513	78.3788	98.0982		44.6877	37.0189	36.2972	30.1846	76.5069	41.8537	4.31737	147.959
Dnase2a	10.3811	10.2198	5.54682	8.6269	15.9609	13.5345	17.4938	11.2559	11.8748	8.11205	10.4043	11.6411	12.7477	15.2353	12.9829	18.3736	16.0112	11.1877	13.3839	13.4967	18.7547	11.3396	12.7694	15.8529		13.2648	11.5457	11.3697	10.7954	10.9174	8.42476	13.5486	12.8229	10.1786	17.4249	12.757	14.5523	11.9258	16.5507	12.4567	19.2992	9.46857	11.6166	8.51397	9.04896	10.5306	13.7333	19.5265	11.1009		1	0.485161	0	0	0	0		0.590226	0.191751	18	10.5	1.40052	0.109224		Dnase2a	8.7159	12.7074	13.5415	10.0525	13.6553	15.1909	15.2118	13.3206		12.0601	10.0459	12.1834	14.9114	13.6444	13.4615	9.3645	14.7869		1.58522	2.15716	1.98421	1.03382	0.792891	2.11458	1.77175	1.33171		0.604505	0.811309	1.02404	1.35941	1.46121	2.98401	0.603142	2.48865
Dnase2b	33.2194	30.1019	26.6847	33.5491	34.582	31.4985	40.8767	33.9653	34.067	29.9522	31.8499	28.8699	34.8643	35.8875	35.4301	34.0253	37.8571	33.234	28.1835	34.8193	22.8573	28.1579	38.5363	41.5998		27.8901	29.2492	26.4178	32.3861	38.9908	34.7979	38.5774	30.6744	34.4135	23.2332	33.7887	30.3432	33.1131	27.8675	25.0915	27.5522	29.0205	28.5674	28.6855	28.5104	25.8751	27.3406	37.267	26.2072		1	1	21	10.5	2.10192	0.061596		0.741689	0.264649	0	0	0	0		Dnase2b	30.002	33.2099	36.303	30.224	35.394	35.0388	28.62	36.098		27.8524	35.3916	34.5551	29.1217	28.6907	28.38	27.6904	30.2716		1.88708	0.90616	2.28703	0.870927	0.295944	1.42754	3.46003	4.06737		0.817589	1.92956	2.2825	3.10774	2.35196	0.434113	0.909028	3.51296
Dnlz	16.7827	17.4666	17.2401	16.6148	26.4615	21.6552	27.3666	30.6082	29.0057	19.3441	22.2949	22.5837	19.6591	19.1287	23.2965	25.1787	15.8755	19.3042	21.1054	23.7044	29.1577	20.6406	19.9522	36.8777		21.7679	21.86	27.421	20.734	20.5871	10.8057	22.0295	17.3487	31.5053	38.8903	17.2392	20.7448	19.6649	28.7162	29.5403	18.4104	21.0276	23.4703	22.0053	21.5688	22.5655	25.3247	38.2195	29.9838		1	0.485161	18	7.5	3.44535	0.160305		1	1	24	18	1.74556	0.0737912		Dnlz	17.1631	21.5772	28.9935	21.4076	20.6948	20.1195	24.6558	25.8235		23.6829	17.3756	23.6278	25.6248	25.9738	20.9694	22.0465	31.176		0.201119	2.84278	0.935804	1.0351	1.30983	2.71635	2.37267	5.53065		1.86921	3.28523	4.16408	6.70953	3.16341	1.46095	0.288474	3.76984
Dnm1l	18.6859	20.4396	16.0408	22.6856	10.3606	20.5478	17.4938	14.218	19.6615	28.0802	23.5689	21.1868	25.8026	23.1915	21.1124	21.2658	24.6953	31.6984	25.2236	21.5494	14.066	19.2391	23.3726	7.4205		21.0876	21.0902	16.5529	25.3606	21.211	25.0911	18.4096	27.6573	25.6889	12.3742	16.5496	14.5523	24.9934	16.5507	18.5072	27.2982	27.7909	22.0479	23.1842	20.701	18.955	14.7412	12.0254	15.5641		0.515889	0.162407	0	0	0	0		1	1	18	0	2.93421	0.143258		Dnm1l	18.3888	17.8647	17.1245	24.2786	23.3688	25.8865	20.2797	16.6774		19.5769	23.8876	23.9186	14.492	20.0171	25.7123	20.9468	14.1103		1.27848	3.80244	1.58223	2.02133	1.35684	3.06996	3.28288	4.77979		1.51201	1.34055	2.8125	1.20571	2.55146	1.83774	1.22702	1.06913
Dnm2	45.6767	45.1529	46.6233	37.0637	56.2833	44.7869	65.2987	37.7172	36.0137	34.0082	52.2339	41.6751	51.1445	47.7372	46.8357	55.1209	51.9687	48.5896	51.348	49.5636	67.3997	46.7599	44.693	55.9911		48.1274	40.795	58.8548	52.606	42.422	41.5744	36.9227	41.4859	50.8932	39.3954	38.2709	39.9415	39.076	53.7545	66.5546	48.248	44.5146	53.3416	48.5951	46.9802	45.4319	46.9955	42.1486	57.7932		0.902454	0.360574	24	18	4.37593	0.0922067		1	1	18	16.5	5.72299	0.119598		Dnm2	45.8176	46.0446	46.3432	42.6391	48.5724	51.8931	56.1038	49.148		49.2591	45.5341	43.1006	39.2026	53.1284	48.7014	47.0024	48.9791		0.430267	5.58373	9.4905	5.28333	1.31209	1.88582	5.6714	3.47318		5.24403	3.54442	4.11296	0.491798	7.93856	2.5582	0.913216	4.62383
Dnmbp	3.80639	4.45955	3.44802	5.91103	1.6801	3.56819	2.25168	3.15956	4.28271	9.36005	4.03432	8.38159	5.06837	3.72418	5.82412	9.18682	6.51304	7.1294	7.33542	8.73318	3.66303	7.13502	7.29682	1.34918		5.61203	5.38802	3.34402	5.48337	4.211	7.14273	5.68836	5.53146	3.39288	8.33363	11.0331	4.33474	6.72413	2.82919	5.87247	7.99901	7.13217	7.70489	6.94216	8.05729	5.86703	5.54371	3.57191	6.17986		0.806947	0.309402	27	18	1.38778e-16	2.73924e-17		1	0.485161	0	0	0	0		Dnmbp	3.90466	3.71977	3.23132	7.25865	4.87222	7.60976	6.57721	5.26034		4.78136	5.61237	4.8709	7.90048	5.14193	7.61202	6.9555	5.09849		0.296106	1.22371	0.587405	1.63672	0.614085	0.808359	1.51193	1.95614		0.721571	0.848772	0.740398	1.94573	1.18222	0.254509	0.632309	0.785072
Dnmt1	1.38414	2.97303	1.0494	2.71588	1.40008	1.47649	0.866031	0.78989	1.16801	1.56001	1.69866	2.32822	2.30381	1.35425	1.82004	1.53114	2.3067	1.86461	3.0886	2.04152	1.90477	1.78376	3.99045	0.787023		1.70062	1.0776	1.50481	1.88491	2.33945	1.64832	1.86165	1.25715	2.42348	2.02027	0.689566	1.54812	3.55237	0.707296	3.02521	1.65059	2.82827	1.54098	3.01264	1.4875	1.95568	2.14189	0.714383	0.57221		1	0.74029	24	18	0.310469	0.16663		1	1	21	15	0.318812	0.167576		Dnmt1	1.80219	1.86415	0.941311	1.8623	1.82603	1.90082	2.34497	2.18708		1.42768	1.95756	1.84743	1.41932	2.42829	2.00661	2.15194	1.14283		0.593342	0.426434	0.115462	0.236374	0.27413	0.224617	0.373907	0.946481		0.183937	0.20279	0.336767	0.389503	0.87385	0.412046	0.451072	0.501213
Dnmt3a	5.01752	5.76025	5.39691	4.15369	6.16036	5.16772	4.84977	4.14692	5.84006	4.68003	5.73299	5.82055	4.30044	5.2477	4.48943	8.33619	6.24167	6.58098	11.4536	8.50635	5.86084	9.55584	8.43694	8.99455		7.82283	8.77477	8.36005	3.94117	6.08256	8.60791	5.37809	4.02288	6.78576	10.3539	6.2061	7.43098	6.72413	4.95107	5.51656	6.8563	7.74701	8.17904	8.90692	9.66875	10.5306	14.7412	12.0254	8.4687		0.0290947	0.00260884	0	0	0	0		0.0729503	0.00860927	24	21	1.9851	0.254646		Dnmt3a	5.39156	5.16059	4.94559	5.41119	4.67919	7.05295	8.60691	8.99578		8.31922	6.21055	5.39557	7.997	5.73059	7.59412	9.70208	11.7451		0.214424	0.579285	0.49111	0.366453	0.289445	0.649056	1.61526	0.322997		0.275558	1.34869	0.797622	1.23036	0.522903	0.389421	0.469003	1.81614
Dnpep	54.8467	80.6435	62.6641	72.3701	92.4054	73.7015	70.3217	76.2244	70.8594	39.9362	57.7545	56.5757	67.2711	56.0319	63.944	71.283	72.8647	71.623	58.5547	61.3591	73.407	61.2848	60.3128	78.5899		61.3922	69.5824	60.3596	56.5472	65.1926	60.8048	83.6707	69.3946	50.4085	71.7198	55.5101	61.3056	64.8307	64.7883	66.5546	64.8809	63.8206	62.5875	66.409	61.3594	57.3164	89.8332	77.1533	67.063		1	1	18	4.5	6.37842	0.0960746		1	1	21	9	1.86531	0.0292504		Dnpep	66.0514	79.4923	72.4685	51.4222	62.4157	71.9236	64.4403	66.7291		63.7781	60.8482	67.8246	62.8451	65.3912	63.763	61.6949	78.0165		7.63706	6.46796	1.88433	5.75304	3.33325	0.480693	4.55589	5.93701		2.91742	2.49579	9.634	4.74222	0.581828	0.662685	2.63016	6.58737
Dnph1	8.13184	7.06095	8.09536	7.82812	7.42043	6.64421	5.88901	10.861	11.2908	7.48804	5.30832	9.31288	7.98652	7.44835	5.82412	7.82581	5.15616	7.34876	6.56327	9.41369	7.91214	8.91878	5.70064	7.87023		9.01327	10.0063	7.18965	7.88234	7.33026	13.0034	12.411	9.30291	8.23985	11.8691	7.58523	6.50211	6.72413	8.48756	10.4993	5.58661	11.3131	8.77173	12.3125	11.776	8.72533	14.6152	7.14383	8.35426		1	1	21	1.5	0.457504	0.0615492		1	1	21	1.5	0.818981	0.0902868		Dnph1	7.76272	7.29759	9.34693	7.36975	7.08633	6.77691	7.96303	7.49655		8.73641	9.40535	9.98458	8.65215	8.57031	8.55714	10.938	10.0378		0.351042	0.347241	1.73341	1.15753	0.649946	0.821994	0.823238	0.9476		0.824802	1.80609	1.25141	1.63859	1.09057	1.65657	1.1171	2.31525
Dnttip1	2.42225	1.67233	1.49914	1.27806	2.24013	2.33778	3.46412	2.56714	1.75202	1.24801	2.76033	2.32822	1.68946	2.87777	2.30538	1.87139	1.89964	2.85176	1.28692	1.92811	1.61173	2.42081	1.93822	5.2843		2.2108	3.23281	2.17361	2.57033	2.33945	1.46518	2.79247	2.01144	2.90818	2.27281	1.03435	2.47699	2.41054	3.39502	1.95749	2.15846	2.21343	2.60781	1.70279	2.72708	3.76092	2.14189	2.85753	3.08993		1	1	21	10.5	0.34008	0.157452		1	1	24	18	0.143413	0.0561329		Dnttip1	1.86457	1.95199	2.59443	2.11218	2.29087	2.2076	1.60892	3.21444		2.53908	2.12498	2.5707	1.92805	2.58768	2.32657	2.73027	2.69645		0.283285	0.338142	0.49443	0.449734	0.343114	0.322185	0.185101	1.04426		0.347034	0.336569	0.281617	0.450722	0.424327	0.141513	0.594131	0.285282
Dnttip2	25.9527	26.3857	23.2367	19.9697	22.1213	18.5792	42.2623	19.7472	15.3788	18.4081	22.5073	24.9119	23.806	24.2071	22.8112	23.4774	20.2176	19.3042	23.4219	19.5079	23.5899	24.9726	30.2134	47.7835		27.0398	27.7098	27.9226	22.4475	21.5229	22.5271	25.2357	23.8858	25.2042	17.6774	23.1005	28.1758	30.9564	26.5943	24.9135	22.3465	22.6262	24.3001	23.8391	22.8083	28.2821	21.7968	24.6462	30.4416		1	1	18	16.5	1.72597	0.0754006		1	1	18	16.5	1.9152	0.0769903		Dnttip2	25.1917	20.2234	25.7961	21.9424	23.6081	20.9997	22.1732	34.3232		27.5574	22.1658	24.7752	22.9846	27.4881	23.0909	24.9765	25.6282		0.985454	1.03036	8.32911	1.89862	0.414959	1.2666	1.33355	6.89813		0.265988	0.322288	0.444795	3.03118	1.80075	0.609947	1.67936	2.54336
Doc2a	1.73018	1.48652	2.84837	3.51466	2.10012	3.44514	4.33016	2.1722	4.28271	2.49601	2.76033	4.65644	3.37891	2.53921	3.39741	3.40253	3.12083	2.96144	2.31645	2.15494	2.49086	1.91117	2.96433	3.48539		2.04074	3.07887	2.34082	2.22762	1.40367	3.29665	4.24042	4.77717	3.87758	2.52534	1.72392	1.54812	3.55237	3.8194	2.84726	2.4124	1.84453	2.2522	2.22673	2.10729	2.10611	3.40182	2.38128	2.74661		1	0.485161	21	9	0.478784	0.156334		1	0.966998	21	7.5	0.544421	0.227026		Doc2a	2.02169	3.01998	3.59502	3.30426	3.10518	3.1616	2.32075	2.78696		2.48681	2.30931	4.29839	1.93246	3.40634	2.16971	2.14671	2.84323		0.419282	0.460365	0.711544	0.680381	0.283033	0.128952	0.0969947	0.463011		0.308444	0.54798	0.261303	0.300754	0.289976	0.169041	0.0400107	0.298541
Dock1	3.28734	1.67233	1.64906	1.91709	0.980057	1.72257	3.81054	2.36967	2.14136	3.74402	2.76033	2.0954	1.99663	3.38562	1.21336	2.04152	1.2212	2.41303	3.0886	2.38178	2.63738	2.2934	2.28026	2.69836		2.38086	2.92492	1.50481	1.37084	1.71559	3.47979	1.2411	1.76001	1.93879	1.01014	1.03435	3.09624	3.67924	2.82919	1.77954	3.04724	2.7053	2.48927	1.30984	2.10729	2.70786	1.76391	1.78596	2.40328		1	1	18	9	0.509551	0.220255		1	1	18	16.5	0.668425	0.31601		Dock1	2.20291	1.53991	2.77385	2.86658	2.19854	1.89191	2.70258	2.42401		2.2702	2.18874	1.64663	1.71358	2.76265	2.74727	2.04167	1.98438		0.542258	0.285501	0.522515	0.478873	0.63515	0.35209	0.20663	0.137231		0.413669	0.653152	0.209232	0.691368	0.549405	0.162433	0.404905	0.209546
Dock4	4.32545	3.34466	3.89777	4.15369	2.10012	2.95298	2.94451	3.35703	4.47738	3.12002	6.36999	6.05337	2.45739	4.57058	4.24676	3.2324	2.98515	4.27764	4.6329	5.78432	3.51651	4.07716	4.10446	3.71025		3.23117	4.00253	3.51122	3.25575	4.05504	3.84609	4.34384	4.52574	3.87758	1.76774	3.10305	4.02512	3.4255	2.26335	1.60158	4.4439	5.90248	5.68977	5.89429	3.59479	4.81398	4.53576	3.69098	3.43326		1	1	21	13.5	0.475751	0.124964		1	1	21	18	0.840147	0.220928		Dock4	3.85596	3.06893	3.59297	5.18112	3.75824	3.4984	4.64457	3.96396		3.58164	3.71896	4.24905	2.9653	2.43014	5.34538	4.76769	3.88666		0.2839	0.595643	0.457959	1.0346	0.657109	0.396106	0.654686	0.127097		0.225438	0.239331	0.193018	0.655278	0.533083	0.454906	0.66421	0.332965
Dock6	4.15243	7.43258	3.1482	6.3903	4.76028	5.78292	3.81054	6.12165	4.08804	3.43202	3.60966	4.42362	5.06837	4.23202	7.7655	6.29468	4.74909	5.48415	4.11813	6.23799	5.5678	5.09645	8.09491	7.4205		6.80246	8.159	3.84563	4.79795	5.9266	4.21238	7.23974	7.04004	5.81636	3.03041	7.93001	4.95399	5.07481	3.8194	6.40633	4.31693	5.65655	4.5044	6.15626	5.08229	4.36267	6.67765	3.57191	8.58314		1	1	24	18	0.772383	0.142805		1	1	24	3	0.707602	0.134714		Dock6	4.91107	5.6445	4.67341	3.82176	5.68863	5.50931	5.30797	6.87062		6.26903	4.97897	6.69871	5.3048	5.10018	4.82596	5.2004	6.27757		1.29366	0.475609	0.728536	0.305264	1.06613	0.446348	0.625587	0.908198		1.27341	0.503061	0.444925	1.42523	0.746889	0.418805	0.521122	1.46038
Dock8	3.46036	2.41559	2.39863	3.67442	3.5002	4.18339	3.11771	3.15956	4.28271	6.24004	3.82199	5.58773	4.45402	3.04705	3.15473	5.44404	2.98515	4.05827	3.86075	5.6709	4.24911	4.71421	6.61274	5.17187		2.55092	4.92619	3.00962	3.25575	2.33945	4.57868	3.93014	2.76573	6.78576	4.79815	3.79261	4.33474	7.10474	4.66816	4.27089	4.69783	5.90248	5.45269	5.7633	4.83438	6.16791	5.03973	4.40536	6.06542		1	1	24	18	0.496504	0.12493		0.258131	0.0557038	0	0	0	0		Dock8	2.75819	3.78601	3.51999	5.21658	3.55194	4.16249	4.59359	5.49961		3.49558	3.39129	4.49388	4.3085	5.34793	5.351	5.58853	5.17017		0.351118	0.204958	0.381551	0.722275	0.452113	0.711733	0.550199	0.572032		0.727458	0.649953	1.19422	0.29057	0.88586	0.35145	0.394751	0.483636
Dohh	9.16995	5.38862	3.1482	6.07078	5.74034	6.15204	4.67657	5.52923	5.6454	6.86404	3.60966	4.42362	4.30044	4.90914	4.61076	9.6972	5.56322	4.27764	6.94935	9.18685	7.32605	6.49797	6.84077	5.62159		6.46234	5.54196	5.35044	6.34014	6.08256	6.227	4.65412	5.0286	1.93879	6.81843	8.96436	4.33474	4.6942	4.24378	12.8127	6.8563	6.14842	5.68977	8.12102	4.71042	6.46878	10.2055	10.1204	9.84201		0.578879	0.191751	18	1.5	0.697297	0.117292		0.741689	0.264649	0	0	0	0		Dohh	5.90226	5.98772	5.28373	4.96577	4.60678	6.51269	7.82075	6.32011		5.78491	6.21657	3.87383	6.70584	7.25021	6.2315	6.43341	10.056		1.7572	0.125898	0.305428	0.977786	0.175729	1.63493	0.691653	0.363006		0.343197	0.0745407	0.973544	1.33764	2.78426	0.3393	0.984714	0.109759
Dok2	1.9032	3.15885	1.34923	4.79272	6.58038	4.67555	4.50336	4.14692	2.53069	1.24801	3.60966	4.65644	3.22533	2.36993	2.06271	4.25316	3.25652	2.52271	2.05907	3.28912	4.10259	1.91117	3.07834	6.29618		1.87068	1.69338	3.67842	2.57033	1.87156	2.19776	2.89589	2.01144	3.87758	5.30322	1.37913	3.40587	3.04489	3.1121	3.91498	3.17421	1.35265	3.43757	2.09575	1.85938	3.46004	3.40182	5.11974	3.43326		1	1	18	7.5	1.08626	0.333439		1	1	21	10.5	0.666287	0.238679		Dok2	2.13709	5.34955	3.72699	3.17137	2.55266	3.34413	3.15026	3.7619		2.41416	2.21322	2.9283	3.36274	3.35732	2.65481	2.47172	3.98494		0.535322	0.616344	0.606935	1.00804	0.347832	0.501455	0.593986	1.31117		0.634201	0.201866	0.538951	1.13299	0.279502	0.655503	0.49885	0.567474
Dok4	3.63338	1.67233	2.99828	1.75733	2.10012	2.58386	1.73206	1.57978	2.72536	1.24801	1.911	1.39693	2.45739	1.35425	2.30538	3.06227	0.81413	2.08398	1.67299	2.26836	2.19782	2.03858	2.28026	2.92323		2.72099	1.38549	1.50481	1.71355	1.87156	1.83147	2.58562	0.50286	0.969394	2.02027	2.41348	1.85775	2.66428	1.98043	1.95749	2.15846	2.09046	1.54098	1.96476	2.85104	0.90262	3.65381	3.57191	2.74661		1	1	18	0	0.327154	0.160158		1	0.847292	27	19.5	3.05311e-16	1.59178e-16		Dok4	2.768	2.1471	2.0124	1.51864	2.03901	1.98679	2.04639	2.41402		1.87043	1.80553	1.35262	2.09717	2.20073	1.92997	1.90614	3.32411		0.577696	0.239751	0.359181	0.200831	0.345181	0.6508	0.187806	0.26399		0.426671	0.0474207	0.631037	0.16497	0.231867	0.195483	0.563224	0.289717
Dolk	17.3018	15.051	18.7393	17.2538	17.641	15.134	15.4154	17.3776	19.2722	15.2881	17.6236	27.473	16.8946	19.8058	17.351	22.9671	22.9313	19.3042	20.7194	20.3018	20.0734	21.9147	20.7503	20.575		17.6864	19.2429	15.2153	17.8209	15.1284	21.0619	19.0302	18.6058	15.0256	18.1825	19.3079	13.9331	19.2843	15.8434	22.2442	18.9183	22.2573	21.8108	21.6124	22.3125	19.2559	24.1907	24.1699	22.0873		0.249463	0.0557038	0	0	0	0		0.150968	0.0253216	27	21	3.77476e-15	2.03339e-16		Dolk	17.0307	16.6763	17.355	20.1282	18.0172	21.7342	20.3648	21.08		17.3815	18.0038	17.5539	17.1411	19.124	20.9955	21.0603	23.4827		1.07331	0.77919	1.11344	3.73375	0.904003	1.21504	0.189119	0.420403		1.17262	1.71529	1.27005	1.63659	1.84948	1.04654	0.924543	0.697706
Dolpp1	23.0114	18.7673	22.0374	15.816	26.1815	21.5322	25.6345	24.8815	22.9709	17.7841	18.6853	24.4463	23.1916	24.3764	25.8445	20.7554	24.2882	19.1945	22.2636	21.8897	24.3225	22.1695	24.7408	39.0139		22.4481	21.706	19.0609	20.5626	18.0917	19.7799	27.3041	19.6115	18.4185	18.435	14.4809	14.2427	23.7247	22.0676	30.0741	23.1083	24.3477	24.063	25.149	21.4448	20.9107	27.3406	20.0027	27.4661		1	1	18	9	1.65396	0.0747756		0.590226	0.191751	0	0	0	0		Dolpp1	21.272	21.1766	24.4957	20.3052	24.4709	21.4127	22.8253	28.6414		21.0717	19.4781	21.7781	15.7195	25.2888	23.8397	22.5015	24.9364		1.28355	2.99755	0.792752	2.08681	0.767284	1.5067	0.756357	5.23908		1.02795	0.729078	2.78443	1.35947	2.44	0.374825	1.33269	2.46713
Dopey1	2.42225	2.97303	3.89777	4.79272	5.1803	2.7069	3.98374	5.13428	3.50404	1.87201	2.97266	4.19079	3.83968	4.90914	4.48943	2.72202	4.74909	4.05827	5.14766	4.87697	3.36998	4.45939	3.99045	5.2843		2.89105	4.31041	3.67842	2.05626	3.74311	3.47979	4.96439	3.26859	4.36227	2.27281	3.79261	5.57324	5.07481	4.80961	1.60158	4.57086	5.65655	3.55611	5.23937	4.71042	3.91135	3.40182	2.6194	3.66214		1	1	24	18	0.54543	0.129341		1	0.966998	21	13.5	0.510075	0.132346		Dopey1	3.09768	4.22664	4.20736	3.01182	4.41275	3.84313	4.46487	4.57804		3.62663	3.09306	4.19842	3.87955	3.82867	4.59451	4.62038	3.22779		0.43048	0.768064	0.48371	0.669661	0.3111	0.594971	0.552994	0.378185		0.410553	0.52394	0.496344	0.953742	1.11617	0.60646	0.385998	0.313338
Dopey2	5.19054	5.38862	3.44802	5.59151	3.3602	3.3221	1.55886	4.54187	5.84006	3.12002	3.39733	5.3549	2.91815	4.73986	3.27607	2.89215	1.2212	2.30334	3.21729	2.83545	2.34434	2.42081	2.85032	3.71025		4.93179	2.77098	3.51122	3.59846	3.58715	1.83147	3.93014	3.77145	3.39288	2.27281	2.41348	3.09624	3.67924	1.55605	1.60158	1.65059	2.45937	1.65952	3.66756	1.61146	1.35393	4.78775	3.09566	1.02998		0.217553	0.0460088	0	0	0	0		1	0.74029	0	0	0	0		Dopey2	4.67573	4.09127	3.98026	3.95742	3.64469	2.1389	2.79903	2.99379		3.738	3.00569	3.69816	2.59418	2.27896	1.92316	2.21098	2.97113		0.616509	0.750201	1.26738	0.703314	0.557246	0.48932	0.252657	0.379079		0.633993	0.587121	0.159365	0.254296	0.700264	0.268117	0.732072	1.08656
Dpagt1	36.6798	46.6394	38.378	38.182	49.5629	43.4334	47.4585	39.692	41.8538	26.8322	34.1856	36.0874	39.6255	36.0568	39.0702	41.8511	43.4203	44.0926	38.7362	36.9742	41.1724	35.4203	39.2204	44.6355		39.1142	36.4846	34.2762	34.0997	33.2201	37.362	36.1987	30.9259	32.4747	30.0516	30.3409	24.1507	34.8893	35.5063	47.3356	40.8838	38.3661	33.6645	36.4136	35.3281	33.397	40.1919	39.7673	36.0492		1	1	18	0	3.14836	0.078391		0.470956	0.137088	24	21	2.43353	0.0679081		Dpagt1	40.5658	43.7261	43.0014	32.3684	38.2508	43.1213	38.9609	39.7587		36.625	34.8939	33.1997	28.1811	39.2437	37.6381	35.0462	38.6695		3.07616	3.28863	2.31427	2.82203	1.10865	0.664107	1.21711	2.67377		1.39836	1.25988	1.5647	2.01692	4.04987	2.11561	0.882165	1.31585
Dpf2	26.1257	26.014	23.2367	21.4075	22.2613	20.9169	31.0039	21.9194	23.5549	19.0321	23.3566	20.0227	29.0279	29.1163	31.426	23.6476	23.2027	22.9238	28.4408	26.1995	27.3994	22.8066	27.7051	33.9544		20.7475	21.86	27.421	21.248	24.9541	20.8788	26.787	21.3715	24.7195	20.9604	19.6526	19.816	27.5309	27.1602	35.4128	23.6161	22.1343	23.4703	26.3278	23.1802	20.309	24.0647	27.98	28.7249		1	1	24	18	2.98666	0.118007		1	1	24	18	1.9898	0.0853712		Dpf2	25.1255	21.5286	25.4928	20.8038	29.8567	23.258	27.3466	28.1554		23.3428	22.3603	24.2927	20.143	30.0346	23.0736	23.2723	26.9232		0.944944	0.392774	2.79573	1.30805	0.785042	0.210767	0.647547	3.22597		2.06421	1.30127	1.57782	0.411396	2.69121	0.471518	1.73811	1.44533
Dph1	10.2081	6.87514	10.0442	10.3842	10.5006	10.0894	7.62107	7.10901	11.0961	7.48804	11.6783	10.9426	9.21522	9.81828	9.58554	7.14531	6.92011	11.1877	10.1666	7.82584	10.696	8.79137	9.57707	10.1189		12.7546	12.7773	8.19285	8.56776	10.4495	8.9742	12.411	10.5601	3.39288	11.8691	11.0331	6.50211	9.26153	9.47777	14.0583	6.8563	11.3131	9.36441	12.4435	11.6521	10.3801	12.0954	14.1686	10.6431		1	1	18	7.5	0.411667	0.0432526		1	1	24	21	0.897975	0.0866187		Dph1	9.04248	10.3247	8.60873	10.0363	9.53968	8.4177	9.56284	9.49577		11.2416	9.3305	8.78797	9.80143	10.9325	9.17793	11.4919	12.3023		1.0847	0.122392	1.25245	1.29172	0.175593	1.38651	0.881843	0.385366		1.52438	0.571684	2.74995	1.66722	1.56414	1.28994	0.601002	1.02297
Dph2	2.94131	2.97303	4.34751	3.35491	4.06024	2.33778	3.63733	2.96209	4.08804	2.80802	2.12333	1.62975	3.83968	3.04705	3.15473	2.21164	2.3067	2.63239	1.41561	1.2476	3.36998	2.03858	2.28026	4.27241		3.74136	3.38675	2.17361	1.37084	2.18348	1.64832	3.10274	2.26287	1.45409	0.505069	2.0687	2.47699	3.29863	3.25356	3.55907	2.4124	1.72156	1.42244	3.01264	2.10729	1.80524	1.76391	2.73847	3.20437		1	0.966998	27	4.5	3.05311e-16	9.98611e-17		1	1	18	16.5	0.677628	0.295802		Dph2	3.42062	3.25097	3.56249	2.18703	3.34715	2.38358	2.01106	2.86375		3.10057	1.73422	2.27323	1.68359	3.37042	1.85213	2.30839	2.56892		0.463537	0.49994	0.327183	0.341623	0.248215	0.127397	0.681189	0.707778		0.47465	0.238488	0.475953	0.600931	0.0952181	0.293139	0.362758	0.424381
Dph3	17.4748	18.2098	17.8398	19.9697	18.9011	18.7022	20.958	24.8815	25.6963	15.9121	14.2263	20.4883	15.0515	15.9124	19.1711	19.2243	13.2975	16.7815	16.3438	22.6836	20.6595	23.6985	23.0306	21.3621		17.1762	26.3243	18.8937	14.2225	18.8715	21.2451	26.063	18.8572	21.8114	36.3649	22.7557	18.8871	18.5231	19.5214	18.1513	15.6171	15.0021	14.1059	20.9575	16.1146	15.495	24.3167	30.7185	19.684		0.0898614	0.0134294	18	6	1.8728	0.101144		0.328335	0.0807348	18	7.5	2.30121	0.116429		Dph3	17.8415	19.191	23.8453	16.8756	16.7117	16.4344	19.8956	22.697		20.7981	18.113	22.2439	26.0026	18.7319	14.9084	17.5223	24.9064		0.212179	0.393552	1.46269	1.87078	1.25456	1.7197	1.86955	0.694778		2.80724	2.06241	2.09135	5.30018	0.40907	0.438769	1.72685	3.19899
Dph5	13.1494	12.2638	15.5911	12.9404	12.1807	9.10503	12.8173	9.08373	9.92811	14.9761	10.6166	12.8052	12.9013	11.5111	10.3136	7.99594	9.90525	9.43274	8.62234	9.41369	9.96343	13.2508	15.3917	20.1253		11.054	14.1628	14.5465	10.9667	13.2569	12.6371	11.7904	15.5887	12.6021	13.1318	9.99871	11.7657	14.0826	14.5703	6.94019	10.7923	10.0834	10.0756	14.0153	11.9	11.5836	15.8752	16.788	16.2508		1	1	21	4.5	1.72655	0.150239		0.741689	0.264649	21	1.5	0.969886	0.078259		Dph5	13.6681	11.4087	10.6097	12.7993	11.5753	9.11131	9.33315	16.2559		13.2544	12.2869	13.3271	11.6321	11.8644	10.3171	12.4996	16.3046		0.99491	1.17252	1.13037	1.25847	0.747711	0.574125	0.389229	2.03101		1.10577	0.683902	1.15481	0.906907	2.46611	0.237611	0.763314	0.264886
Dph6	5.36356	6.13188	5.09708	3.51466	3.78022	4.55251	6.92825	3.35703	6.2294	8.42405	10.192	6.28619	8.60087	5.75555	8.00817	5.10379	7.19149	11.1877	8.23626	6.80508	7.32605	7.00761	5.58663	4.83457		5.10185	7.54322	4.68163	3.25575	5.30274	5.8607	5.37809	6.53718	6.78576	5.80829	4.82696	8.66948	10.6571	6.9315	9.78745	8.37992	9.22263	9.72002	8.12102	5.57813	9.32708	7.30761	3.9291	4.921		0.0767535	0.0107767	21	13.5	1.86604	0.281359		0.052546	0.00541867	21	13.5	1.88895	0.29821		Dph6	5.53084	3.94913	5.50489	8.30074	7.45486	7.82765	7.4558	5.8096		5.77557	4.8064	6.23367	6.43491	9.12535	9.10752	7.67541	5.38591		0.310209	0.311277	1.09272	1.12919	0.866715	1.78484	0.41821	0.637134		0.892114	0.791879	0.433769	1.15264	1.12529	0.391112	1.10493	1.00261
Dph7	1.9032	3.15885	1.64906	2.07685	1.54009	1.84561	2.7713	1.77725	2.14136	0.624004	3.39733	2.79386	2.91815	1.86209	1.6987	2.5519	2.03533	2.85176	2.31645	3.28912	2.49086	3.18528	3.5344	4.38484		1.87068	3.5407	1.50481	1.5422	1.71559	3.47979	2.37877	1.00572	1.45409	2.02027	2.0687	2.78662	2.41054	3.39502	3.20316	1.26968	2.95124	1.65952	2.75067	1.85938	2.55742	3.52781	2.50034	2.51772		1	0.485161	27	21	2.77556e-17	1.23118e-17		1	1	24	18	0.379311	0.165016		Dph7	2.23703	1.82085	2.22997	2.27173	2.15965	2.47966	2.69881	3.70151		2.30539	2.24586	1.61286	2.29186	3.00291	1.96015	2.38916	2.84863		0.466709	0.155442	0.290357	0.84208	0.382174	0.238435	0.299419	0.356222		0.626616	0.618993	0.404237	0.247772	0.30132	0.508164	0.2707	0.339631
Dpm1	2.42225	1.3007	2.54854	2.39636	1.40008	2.7069	1.55886	2.36967	1.75202	1.87201	2.12333	2.56104	1.84304	2.53921	2.42672	2.89215	2.98515	1.97429	3.0886	2.60861	2.63738	3.31269	3.30637	4.38484		2.2108	3.38675	2.34082	2.74168	2.80733	1.83147	3.41302	3.01716	2.90818	2.02027	0.689566	1.85775	4.05985	2.54627	2.49135	3.17421	2.82827	2.01513	2.09575	2.23125	3.91135	2.64586	3.21472	3.20437		0.0346495	0.00334537	0	0	0	0		1	1	24	1.5	0.271431	0.100184		Dpm1	2.0905	2.16778	1.89351	2.18546	2.26966	2.6172	2.7782	3.66797		2.64612	2.46016	3.11279	1.52253	3.03249	2.67254	2.74612	3.02165		0.396577	0.394178	0.24452	0.201317	0.215765	0.32257	0.155423	0.358442		0.372212	0.314917	0.153377	0.419116	0.513925	0.34354	0.58393	0.18792
Dpm2	11.4192	10.5914	12.8926	11.8221	13.8608	14.3958	14.7225	16.9826	15.7682	7.80004	12.74	13.5037	15.0515	14.2196	13.4683	14.2906	13.4332	13.491	10.0379	13.9504	18.6082	11.5944	16.3038	19.3383		10.5438	14.7786	14.2121	10.7954	9.82567	10.4394	18.2028	10.3086	9.69394	16.1622	9.65393	10.5272	14.4632	15.8434	14.0583	9.52264	10.4523	13.3947	12.8364	11.776	12.4862	21.2929	19.2883	12.2453		1	1	21	10.5	0.888082	0.0635772		1	1	18	15	2.12458	0.16928		Dpm2	11.6344	13.3595	15.8244	11.3479	14.2465	13.7383	14.1988	15.7455		13.1782	10.3535	12.7351	12.1145	14.7883	11.1232	12.3662	17.6088		0.672956	0.784106	0.653042	1.78757	0.45724	0.276682	2.47713	2.25283		1.32728	0.283206	2.73958	2.03952	0.540347	1.16701	0.311937	2.74349
Dpm3	15.3986	10.7772	9.74442	11.5025	13.3008	12.5502	15.7618	20.3397	21.2189	9.36005	11.2536	14.6678	11.3654	10.1568	9.70687	18.0334	13.2975	11.407	20.848	25.4056	32.5277	17.2005	15.8478	19.3383		11.054	17.5495	20.0641	15.936	14.9725	7.50903	12.6178	10.5601	14.0562	34.3447	19.6526	12.0753	10.4034	16.8337	26.693	14.4744	14.6332	16.5952	19.7786	16.4865	20.309	16.5051	31.1947	21.1718		1	0.64493	18	4.5	1.48573	0.111302		1	0.966998	27	21	4.44089e-16	2.59707e-17		Dpm3	11.9734	12.4512	19.1068	11.7605	10.4097	14.246	26.2604	17.4622		16.2226	12.8058	12.4114	22.0242	17.9767	15.2343	18.858	22.9572		1.73835	0.521462	1.69165	1.55302	0.4952	1.97078	3.3986	1.01608		2.68429	2.66297	1.01452	6.53705	4.73702	0.681988	1.19562	4.33347
Dpp3	47.926	58.1599	54.8686	58.4712	72.6642	54.8762	48.3245	51.5403	49.6405	39.0002	58.8162	54.4803	59.7453	60.6025	55.4505	61.0754	64.1806	68.9906	49.675	62.0396	67.2532	61.0299	52.7879	53.5176		46.937	48.1843	43.6395	45.4091	46.9449	48.534	59.9864	49.5317	51.3779	47.729	55.8549	52.0169	66.9875	64.2225	75.9862	51.8031	60.2545	57.2533	63.0034	64.7063	51.4494	64.8866	55.0075	51.27		0.578879	0.191751	21	16.5	3.93784	0.0688567		0.0260303	0.00202393	24	13.5	6.18454	0.112376		Dpp3	53.6515	62.0039	49.8351	50.7656	58.5995	64.7489	59.6559	55.7785		46.2536	46.9627	53.632	51.8669	69.0654	56.437	59.7197	57.0547		3.01631	5.43026	0.933401	6.01436	1.5938	2.30254	5.21248	2.63417		1.35573	0.902106	3.22159	2.34693	3.55125	2.47361	4.16427	4.06186
Dpp4	103.292	120.965	115.434	102.724	73.9243	105.077	118.819	80.3713	82.5396	112.633	99.7964	93.1288	85.7016	86.1639	88.5752	92.7189	97.0172	104.199	107.457	96.5187	87.0335	101.674	99.0771	79.0396		133.328	109.916	91.6262	117.55	117.284	126.188	84.7049	123.955	106.149	68.1843	111.365	97.5316	129.154	85.8658	92.8918	89.7667	110.549	95.6592	121.029	96.8115	101.695	102.433	77.2724	86.5181		1	1	18	0	7.5877	0.0794884		1	1	18	4.5	11.5838	0.111611		Dpp4	113.23	93.9084	93.9101	101.853	86.8136	97.9783	97.0032	93.2636		111.623	120.341	104.936	92.3603	102.637	98.6582	106.512	88.741		5.21952	10.0151	12.4704	5.72338	0.890883	3.34866	5.90088	7.1514		12.0686	2.92479	11.3467	12.7305	13.4126	6.18377	7.39432	7.34767
Dpp7	16.4367	15.98	17.8398	16.2953	17.221	21.7782	14.3761	16.1927	19.2722	18.4081	15.925	17.9273	16.1266	18.6209	14.5603	26.5397	25.238	14.9169	20.0759	20.4152	19.9269	19.4939	18.9261	13.0421		18.5367	14.4707	16.8873	16.4501	20.899	15.2012	19.5473	18.3544	15.995	17.9299	21.0318	20.1256	16.7469	16.2678	22.6001	15.2362	15.0021	15.1727	15.0632	15.6188	14.7428	25.0727	25.8368	17.2807		1	1	21	15	1.41925	0.082099		0.52777	0.162407	18	7.5	1.3375	0.0753897		Dpp7	16.7522	18.4315	16.6137	17.4201	16.4359	22.2316	20.1393	17.154		16.6316	17.5168	17.9656	19.6958	18.5383	15.137	15.1416	22.7301		0.559552	1.69457	1.42897	0.760353	1.18234	3.67658	0.144503	2.06249		1.18071	1.72913	1.04372	0.92085	2.03562	0.0698876	0.255887	2.73359
Dpp8	8.13184	10.4056	8.39519	7.18909	6.16036	6.89029	9.00672	6.91154	5.25606	10.6081	9.34265	6.05337	7.37218	8.12548	8.12951	5.95442	4.74909	7.7875	6.94935	5.78432	4.68867	7.51726	7.41083	8.54482		8.67314	9.85237	7.85845	9.25318	7.48623	8.60791	6.10206	9.80577	11.148	5.55576	7.58523	4.33474	7.73909	8.20464	4.80475	8.76082	9.46857	8.0605	6.94216	8.30521	8.27402	4.40977	7.50102	6.29431		1	1	21	4.5	0.860668	0.115663		1	1	18	3	1.04021	0.127715		Dpp8	8.97755	6.74658	7.05811	8.66802	7.87572	6.16367	5.80745	7.8243		8.79466	8.44911	9.01862	5.82524	6.91616	8.7633	7.84046	6.06836		0.718067	0.305537	1.0852	1.3574	0.251774	0.883329	0.652703	0.361567		0.578793	0.516219	1.50888	0.94796	1.06423	0.406474	0.449242	0.89949
Dpp9	9.68901	12.8212	10.9437	11.8221	14.1408	11.1967	19.2259	16.9826	17.9095	13.7281	22.0826	17.6945	24.4203	23.0222	23.6605	29.4319	19.9462	22.8141	16.3438	21.2092	20.9525	15.9264	13.1115	9.66914		10.5438	7.85111	12.2057	11.8235	11.6972	10.4394	16.0308	16.0915	18.9032	15.9097	17.9287	13.9331	31.0832	23.9066	27.5828	22.9813	21.2735	19.7957	17.1589	15.3708	13.6897	10.0795	14.5258	11.5586		0.000317844	3.19933e-06	24	13.5	5.61808	0.313208		0.000393896	4.774e-06	24	13.5	4.89326	0.312366		Dpp9	11.1513	12.3865	18.0394	17.8351	23.701	24.064	19.5018	12.9023		10.2002	11.32	17.0085	15.9238	27.5242	21.3502	15.4065	12.0546		0.910124	0.895529	0.650818	2.41277	0.40412	2.80869	1.58074	1.80934		1.26874	0.441836	0.947496	1.15346	2.07191	0.920413	1.00163	1.30728
Dpt	2.42225	2.97303	1.79897	1.91709	3.22019	2.58386	2.59809	4.73934	3.89338	1.87201	1.911	2.79386	1.38228	2.87777	1.82004	1.87139	2.98515	1.53556	4.37551	2.83545	1.46521	2.03858	1.02611	3.59782		4.76172	2.30915	1.67201	3.25575	2.80733	3.66294	3.20617	3.01716	2.90818	2.52534	2.41348	4.95399	8.75405	2.40481	2.6693	3.55512	1.84453	2.60781	3.79854	2.85104	3.61048	3.90579	5.47693	1.71663		1	1	21	1.5	0.513857	0.222501		1	1	24	0	0.250657	0.0766582		Dpt	2.39808	2.57371	3.7436	2.19229	2.0267	2.1307	2.89206	2.22084		2.9143	3.24201	3.04384	3.2976	4.60939	2.66915	3.42002	3.69979		0.339138	0.376206	0.622644	0.300997	0.443904	0.438084	0.840609	0.74796		0.941848	0.247088	0.0870496	0.828821	2.07374	0.494757	0.289623	1.09038
Dpy19l1	4.32545	2.97303	2.69845	2.71588	2.38014	2.09169	2.59809	1.77725	2.33603	2.80802	1.274	2.56104	2.76457	3.5549	3.15473	1.19088	2.3067	2.63239	2.05907	1.58785	1.61173	1.52893	2.05223	2.13621		2.89105	3.5407	2.00641	3.08439	2.9633	2.74721	2.58562	3.77145	1.45409	2.27281	2.0687	2.47699	5.83603	2.68773	2.49135	1.77756	2.09046	2.48927	2.75067	1.36354	0.90262	1.76391	1.07157	1.25886		1	1	18	16.5	0.334217	0.15016		0.741689	0.264649	27	6	2.91434e-16	1.19524e-16		Dpy19l1	3.33231	2.3959	2.23712	2.21435	3.15807	2.04333	1.75288	1.90579		2.81272	2.93163	2.60372	2.27283	3.6717	2.1191	1.67228	1.36478		0.502855	0.180358	0.242061	0.475552	0.228155	0.436468	0.153247	0.189981		0.444638	0.0986171	0.669025	0.117865	1.08365	0.205953	0.55537	0.206757
Dpy19l3	3.46036	5.38862	4.79725	4.47321	2.52015	4.42947	1.90527	1.38231	2.14136	1.56001	3.18499	2.32822	3.83968	3.38562	3.15473	7.82581	2.98515	4.71637	6.1772	4.65014	4.24911	5.09645	6.38471	1.91134		4.93179	3.5407	2.34082	4.62659	3.27522	4.76182	2.79247	3.77145	3.87758	1.51521	1.72392	1.54812	6.08977	2.97064	2.49135	3.68209	4.6728	3.08196	4.06051	6.44584	2.25655	1.8899	1.78596	2.28884		0.0767535	0.0107767	27	21	1.38778e-16	3.35546e-17		1	0.966998	18	0	0.804526	0.216949		Dpy19l3	4.54874	3.80761	1.80964	2.35774	3.46001	5.17578	5.02548	4.46417		3.60443	4.22121	3.4805	1.59575	3.85059	3.81228	4.2543	1.98823		0.57034	0.643855	0.224274	0.469325	0.201194	1.41613	0.587379	1.32949		0.748628	0.474602	0.345376	0.0647845	1.12811	0.463827	1.21322	0.153269
Dpy19l4	1.9032	3.53048	2.0988	2.07685	1.6801	1.84561	1.90527	0.987362	0.973344	2.80802	1.48633	1.62975	2.15022	1.86209	1.6987	1.53114	1.62826	2.30334	2.18776	1.81469	1.46521	2.03858	2.50828	2.36107		1.53055	2.00126	1.50481	1.5422	1.71559	1.46518	1.03425	0.50286	1.93879	1.01014	1.72392	1.54812	2.91802	1.27313	1.95749	1.77756	1.84453	3.43757	2.09575	1.73542	2.10611	1.25993	1.66689	1.71663		1	1	24	0	0.236256	0.125295		0.291111	0.0671863	21	16.5	0.32042	0.196988		Dpy19l4	2.51082	1.86752	1.28866	1.9747	1.90367	1.82091	1.82255	2.30264		1.67888	1.57432	1.15863	1.42739	2.04955	2.35322	1.97909	1.54782		0.512943	0.115054	0.308332	0.41871	0.131989	0.242839	0.208618	0.138703		0.161365	0.0740523	0.419156	0.21471	0.477063	0.54252	0.121874	0.144657
Dpy30	17.1288	13.9361	16.4906	15.816	16.801	15.134	21.9972	19.7472	19.4669	14.3521	13.377	14.435	15.973	14.0503	17.4724	20.9255	11.1264	15.2459	18.9177	20.075	26.8134	24.8452	17.558	29.2323		16.8361	19.5508	22.2377	15.2506	15.5963	16.8495	21.9261	13.3258	9.69394	24.2433	11.7226	13.9331	18.2693	23.4822	13.8804	14.2205	20.2898	16.121	17.0279	19.7094	22.2646	23.5608	28.2181	18.8829		1	0.485161	18	4.5	1.55957	0.0981822		0.662296	0.22564	27	21	3.78517e-15	2.13724e-16		Dpy30	15.8518	15.917	20.4038	14.0547	15.8319	15.766	21.9353	23.8785		19.5415	15.8988	14.9819	16.633	18.544	16.8771	19.6673	23.5539		0.975418	0.483851	0.800809	0.339693	0.990384	2.84068	2.46178	3.40457		1.55933	0.485718	3.6269	3.85828	2.77522	1.79238	1.51185	2.69484
Dpyd	185.302	266.83	214.827	313.125	52.7831	221.843	116.221	187.204	196.031	296.714	322.958	289.165	284.904	280.837	286.231	244.982	292.137	271.246	314.908	252.355	133.774	292.663	322.77	35.0787		253.222	242.615	216.525	331.915	295.082	400.359	248.426	285.624	285.002	148.49	306.857	210.545	413.343	144.147	212.654	286.695	321.562	249.876	367.411	257.09	293.803	224.268	194.431	170.29		1	1	18	13.5	57.9027	0.25396		1	1	21	19.5	28.73	0.10847		Dpyd	222.32	195.917	166.486	302.946	283.991	269.455	233.679	216.837		237.454	342.452	273.017	221.964	256.715	286.044	306.101	196.33		23.8312	76.2639	25.261	10.2409	1.62286	13.6419	53.1163	91.294		10.9031	30.8442	12.2969	46.0717	80.7727	20.6967	32.4351	15.6111
Dpys	325.447	364.94	410.315	390.927	285.617	335.409	195.55	320.893	384.082	448.659	367.973	354.355	357.09	378.342	404.898	339.062	387.39	359.102	321.986	320.633	242.932	352.929	383.653	240.942		377.367	358.226	343.598	354.705	346.862	346.697	387.843	438.242	399.875	301.779	389.26	302.503	353.841	301.733	374.058	368.589	373.086	328.584	299.299	300.599	365.11	343.71	316.472	280.383		1	1	21	12	31.9695	0.0914501		0.590226	0.191751	0	0	0	0		Dpys	366.9	337.318	300.175	390.329	380.11	361.852	295.184	325.841		359.73	349.421	408.653	331.181	343.211	356.753	321.669	313.521		24.5189	30.4153	55.4015	29.4286	13.8293	14.0188	26.1288	43.3665		9.77708	2.64232	15.1967	29.0406	21.5446	14.1442	21.7236	18.3404
Dpysl2	12.8033	12.4496	10.0442	14.2184	13.5808	9.96631	45.0336	10.466	9.53877	19.0321	13.377	10.477	13.8228	12.8653	9.22153	13.6101	14.383	16.6718	12.3544	12.0223	13.773	13.5056	11.9713	45.9846		11.2241	8.00505	12.8745	9.59589	9.51375	11.5383	11.5836	13.8286	14.5409	9.84884	8.27479	14.2427	26.7696	11.5997	8.54177	13.7126	16.9696	14.8171	17.0279	12.2719	14.5924	9.32351	10.2395	11.5586		1	1	18	13.5	0.905915	0.0670753		0.920437	0.360574	0	0	0	0		Dpysl2	11.7657	12.5885	21.6795	14.2954	11.9699	14.8883	12.7166	23.8205		10.7012	10.216	13.3177	10.7888	15.637	15.1664	14.6307	10.3739		0.866771	1.32396	11.6801	2.51198	1.40171	0.919246	0.536839	11.0909		1.42979	0.661573	0.891112	1.78574	5.63587	0.956314	1.37309	0.648716
Dqx1	2.07622	0.557443	2.0988	2.39636	1.96011	0.615204	1.03924	1.57978	1.36268	2.49601	0.849331	2.79386	1.38228	1.18497	1.82004	3.06227	0.949819	1.53556	2.57383	2.83545	2.05129	2.16599	2.73631	0.787023		1.19043	2.61704	1.50481	1.19949	1.2477	1.83147	1.55137	1.50858	2.42348	1.51521	1.03435	2.78662	1.2687	1.27313	1.60158	1.39665	3.07421	2.2522	3.40559	2.72708	3.76092	1.76391	1.90502	1.3733		1	1	21	0	0.367001	0.209329		1	0.418898	0	0	0	0		Dqx1	1.57749	1.65723	1.32723	2.0464	1.46243	1.84922	2.48686	1.89644		1.77076	1.42622	1.82781	1.77872	1.38114	2.24102	3.29786	1.68074		0.510063	0.536015	0.157045	0.60468	0.187658	0.629657	0.230505	0.578625		0.432761	0.203102	0.298092	0.522715	0.110229	0.484301	0.303264	0.159026
Dr1	11.7652	13.5645	11.8432	9.74521	7.56044	12.7963	10.2192	9.67615	9.73344	15.6001	7.64398	9.31288	10.2903	10.4954	12.2549	7.14531	8.68406	15.0266	15.8291	9.86736	5.71432	11.3396	14.9357	7.30807		15.1355	13.701	9.02886	12.6803	14.1926	15.7506	9.20481	14.3315	16.4797	6.81843	9.65393	10.2176	13.3214	8.91193	9.60949	12.9508	13.2806	11.261	13.2294	10.0406	10.2297	7.30761	7.26289	8.23982		1	1	18	16.5	0.945273	0.0886641		1	1	18	3	2.17117	0.1835		Dr1	12.391	10.034	9.87625	10.8523	11.0136	10.2853	10.4703	11.1944		12.6218	14.2079	13.3387	8.89665	10.6143	12.4975	11.1666	7.60344		0.587178	1.51833	0.172253	2.42228	0.623503	2.41189	2.9354	2.20309		1.84357	0.886369	2.15795	1.05178	1.36845	0.625516	1.03286	0.318451
Dram2	71.9755	63.9202	75.7066	79.3995	52.9231	62.9969	76.3839	60.4266	74.7528	75.1924	83.6591	79.3923	93.9953	97.3364	102.65	72.1336	96.3388	100.031	82.1053	64.9885	57.1432	86.5122	90.0701	92.5314		57.4808	52.3407	50.9963	59.6316	58.4861	66.8487	66.8124	75.429	51.8626	55.8101	73.4388	60.996	101.623	82.0464	58.1908	85.1958	83.8644	87.9543	70.9934	74.8709	76.5723	57.7049	52.3881	54.7032		0.46247	0.137088	24	15	6.8955	0.0919715		0.0260303	0.00202393	27	15	5.10703e-15	7.97249e-17		Dram2	70.5341	65.1065	70.5211	79.4146	97.994	89.5011	68.079	89.7046		53.606	61.6555	64.7013	63.415	80.6201	85.6715	74.1455	54.9321		3.47794	7.71551	5.06918	2.44416	2.52	8.74892	7.36974	1.7472		1.97592	2.61757	6.88443	5.23072	12.5581	1.20437	1.65081	1.53911
Drap1	7.09374	5.57443	7.19588	4.95248	11.0606	5.29076	9.00672	9.67615	9.3441	6.24004	5.52065	6.28619	5.06837	6.60195	5.94546	9.18682	5.15616	5.59384	7.33542	6.01115	10.696	5.98832	5.81465	17.7642		6.6324	10.0063	9.19606	4.62659	6.39449	4.94497	4.65412	5.78289	7.75515	12.8793	8.96436	6.19249	6.72413	10.0436	8.89768	4.69783	5.28764	7.23075	4.45346	6.32188	7.82271	5.92169	10.7157	8.35426		1	1	21	1.5	1.18456	0.172339		1	1	18	9	0.987367	0.135908		Drap1	6.62135	7.1013	9.34233	6.01563	5.87193	6.64561	8.0142	9.85574		8.61159	5.32202	6.06405	9.34537	8.55514	5.73874	6.19935	8.33056		0.524287	1.98208	0.193249	0.247845	0.44423	1.27688	1.39435	3.95457		1.01686	0.544054	0.906163	1.93968	0.973437	0.765186	0.974546	1.38397
Drg1	76.647	83.9881	90.0984	75.086	82.6048	74.1937	68.7629	69.5103	77.4782	79.5605	69.2205	71.4763	74.9505	80.9162	76.927	69.4116	78.5636	79.5202	80.4323	73.4948	66.081	85.1106	81.6331	79.152		82.6499	92.5199	73.0669	75.2249	78.7613	79.669	79.4302	95.2919	79.975	73.235	84.4719	90.4103	65.3382	67.6175	58.7247	81.3868	74.5188	66.4992	69.1596	83.5479	88.9081	89.3293	94.4176	69.1229		1	1	18	16.5	3.39829	0.0443854		1	0.847292	18	6	5.58386	0.0684111		Drg1	83.5778	77.2948	71.9171	73.4191	77.5979	75.8318	73.336	81.9653		82.7456	77.8851	84.8991	82.7057	63.8935	74.1349	80.5386	84.2899		3.88851	2.66746	2.78889	3.13897	1.75453	3.22197	4.14361	1.7281		5.61582	1.35563	5.19881	5.03612	2.66684	4.30197	5.89612	7.72444
Drg2	26.2987	23.7843	29.9828	30.1942	27.7216	26.2077	19.2259	29.2259	27.4483	15.9121	24.8429	27.0073	24.4203	23.53	20.5058	26.3696	27.9518	26.7627	21.3628	26.1995	24.3225	26.2467	21.8905	27.4334		32.4818	31.5584	28.257	25.1892	31.3486	27.8383	31.1309	29.1659	29.5665	26.2636	20.3422	26.9373	25.5009	24.7554	22.7781	28.187	29.6354	24.4186	31.1742	31.7333	28.8839	34.5222	27.7419	26.5505		1	1	18	0	2.10399	0.0833423		0.291111	0.0671863	24	0	2.10463	0.0729126		Drg2	26.6886	28.0412	25.3	22.5875	22.8187	27.028	23.9616	25.1902		30.7657	28.1254	29.9544	24.5144	24.3448	27.4137	30.5971	29.6049		1.79996	1.16183	3.08012	3.39566	1.18468	0.475629	1.40786	1.68505		1.28237	1.78384	0.599487	2.09513	0.812393	1.55481	0.871718	2.4826
Drosha	1.9032	4.08792	2.39863	2.2366	0.420025	2.7069	2.59809	1.97472	2.14136	2.49601	1.274	2.79386	3.83968	3.5549	1.6987	1.19088	2.44239	2.63239	4.11813	3.40254	2.63738	2.93046	3.07834	1.46161		4.4216	3.5407	2.34082	3.08439	3.27522	2.01462	2.4822	3.52002	3.87758	2.77788	2.41348	3.71549	3.55237	0.848756	4.44884	1.26968	2.95124	2.48927	3.92953	2.975	4.36267	2.14189	2.38128	3.31882		1	1	21	16.5	0.491891	0.208067		1	1	21	0	0.289565	0.0978436		Drosha	2.79658	1.78784	2.23806	2.18796	3.03109	2.08856	3.38602	2.49014		3.43437	2.79141	3.29326	2.96895	2.94999	2.23673	3.75573	2.61399		0.661319	0.697254	0.186333	0.464999	0.671247	0.452175	0.427536	0.516031		0.603019	0.392284	0.418463	0.387809	1.08202	0.501578	0.409901	0.359123
Dsc2	12.1113	12.8212	15.1413	8.94642	6.30037	10.9506	10.2192	7.10901	9.92811	13.7281	10.6166	9.5457	7.67935	11.1725	14.439	15.1412	13.4332	10.7489	17.7594	20.5286	9.67039	21.2777	19.7242	9.44428		13.9451	13.2391	12.8745	13.3657	15.2844	17.5821	7.23974	14.8344	8.23985	11.6166	11.7226	13.9331	10.4034	8.77047	5.87247	19.1722	15.74	13.8688	13.3604	14.6271	15.495	15.1192	13.5733	12.8175		0.363218	0.0966617	27	21	1.33227e-15	1.09182e-16		1	0.560205	18	3	0.814487	0.0599118		Dsc2	13.3579	8.73248	9.08543	11.2968	11.097	13.1078	15.9862	16.8154		13.3529	15.4107	10.1046	12.4241	8.34877	16.2603	14.4942	13.8367		0.914948	1.34667	0.991775	1.25433	1.9517	1.27834	3.2575	3.71273		0.314237	1.21881	2.38241	0.755117	1.32484	1.55292	0.619779	0.67737
Dscr3	16.0907	18.9531	19.6387	22.366	19.4611	21.5322	29.6183	18.5624	19.0775	16.2241	21.658	23.0494	17.9697	19.8058	21.7191	17.0126	25.6451	22.9238	17.116	14.1772	18.0221	20.6406	19.3822	27.2085		14.6253	16.9338	12.5401	14.7365	16.2202	17.0327	24.2014	17.6001	18.4185	23.2332	18.2735	22.2929	26.6428	24.0481	14.4142	21.4577	20.6587	22.0479	19.9096	18.8417	16.2472	19.151	18.0977	18.8829		1	1	21	10.5	1.44458	0.0697356		0.0846828	0.0107767	24	13.5	2.56517	0.13228		Dscr3	18.2275	21.1198	22.4194	20.3105	19.8316	21.8605	16.4384	22.4104		14.6997	15.9965	20.0733	21.2665	21.7017	21.3881	18.3328	18.7105		1.08659	0.863552	3.6025	2.0823	1.08245	2.54806	1.16046	2.42639		1.26889	0.672205	2.07752	1.52093	3.71992	0.402524	1.08744	0.31604
Dse	2.07622	5.01699	5.84665	4.95248	1.40008	5.04468	3.81054	2.36967	4.86672	4.36802	7.21932	4.19079	3.68609	5.2477	3.0334	1.70126	2.84946	4.16796	3.98944	4.65014	3.51651	2.2934	4.67452	2.58593		3.23117	3.69464	4.68163	4.45524	5.30274	5.67756	3.10274	7.29147	6.30106	2.27281	1.03435	4.64436	5.20168	3.25356	2.49135	3.42815	6.02545	4.97855	3.40559	3.34688	3.46004	2.64586	2.50034	2.51772		1	1	24	6	0.574047	0.147416		1	1	21	3	0.868189	0.230962		Dse	4.31329	3.79908	3.68231	5.25938	3.98906	2.90623	4.05203	3.18462		3.86915	5.14518	5.56509	2.65051	3.64886	4.81072	3.40417	2.55464		1.14389	1.19979	0.723682	0.981304	0.65692	0.712638	0.328744	0.749723		0.427706	0.361542	1.26393	1.05909	0.806985	0.754458	0.0326766	0.0458849
Dsg2	11.4192	13.9361	9.29468	11.8221	8.12047	10.9506	7.79428	8.68879	8.7601	10.2961	11.466	10.0113	11.9798	16.5895	16.3803	13.0997	12.212	15.2459	18.1455	12.0223	8.05866	17.4553	17.558	11.0183		14.2852	16.0101	10.7009	11.6522	15.9082	15.5675	8.99796	13.3258	14.5409	10.3539	12.0674	9.90798	20.1724	9.61923	9.9654	13.4587	10.5753	10.9054	15.8491	13.6354	16.8489	13.1033	8.45353	8.4687		0.140634	0.0253216	27	19.5	1.20737e-15	9.9404e-17		1	1	21	1.5	2.26853	0.177641		Dsg2	11.55	10.2977	8.41439	10.5911	14.9832	13.5192	12.7422	15.3439		13.6654	14.376	12.2882	10.7764	13.2523	11.6464	15.4445	10.0085		1.34145	1.11731	0.310737	0.445079	1.50293	0.9006	2.93399	2.16298		1.56366	1.36545	1.68211	0.6582	3.46146	0.911105	0.949459	1.5474
Dsp	2.07622	1.85814	1.94888	0.798787	1.6801	0.738245	1.90527	1.18483	0.778675	1.87201	1.48633	0.698466	2.30381	1.01568	2.42672	1.36101	1.76395	1.20651	1.41561	1.13418	0.732605	2.42081	1.25414	2.4735		1.53055	1.38549	2.17361	1.71355	1.40367	1.64832	1.6548	1.00572	1.45409	1.51521	2.41348	1.85775	4.18672	1.69751	0.889768	1.65059	1.35265	1.30391	1.17886	1.85938	2.10611	1.63791	0.833446	1.83107		1	1	18	16.5	0.392238	0.280561		1	1	21	13.5	0.103113	0.0627767		Dsp	1.96108	1.07238	1.28959	1.35227	1.9154	1.44382	1.09413	2.04948		1.69655	1.58851	1.37154	1.92881	2.258	1.43572	1.71478	1.43414		0.0632463	0.304363	0.32941	0.345341	0.451256	0.16616	0.19818	0.397963		0.242179	0.094322	0.191865	0.261733	0.99215	0.108355	0.277267	0.305481
Dst	8.99693	11.8921	9.14476	9.58545	11.2007	7.99766	8.3139	8.49132	8.37076	9.04805	8.70565	12.8052	8.60087	7.27907	7.15882	4.08303	5.69891	9.10369	9.00841	5.89773	7.03301	10.0655	8.77898	11.5805		13.4349	14.6246	9.53046	8.3964	14.9725	10.8057	12.6178	11.3143	12.6021	10.1014	10.3435	10.2176	13.702	11.4582	4.27089	9.39567	8.48482	7.94197	12.9674	11.776	9.0262	10.4574	6.19132	7.55317		1	0.485161	0	0	0	0		1	1	18	4.5	1.68611	0.157013		Dst	10.0113	9.59459	8.39199	10.1863	7.67959	6.29521	7.31305	10.1416		12.53	11.3915	12.1781	10.2208	9.81036	8.60748	11.2566	8.06731		0.941394	0.924637	0.0523049	1.31318	0.461949	1.47969	0.908827	0.80962		1.53858	1.92081	0.4319	0.0699122	2.84447	0.424105	1.16701	1.25807
Dstn	248.973	236.356	266.997	249.861	268.536	260.108	222.397	221.959	235.549	320.738	265.204	225.604	247.275	283.884	220.589	191.732	252.923	288.357	215.687	199.275	181.1	233.035	223.693	203.727		242.508	260.78	201.645	220.706	221.312	237.359	217.192	273.304	368.37	205.31	250.657	282.068	255.897	227.042	163.539	270.824	235.976	211.47	201.323	252.999	272.591	182.564	198.122	205.995		1	1	24	6	16.3704	0.0661537		1	1	24	12	13.039	0.0549704		Dstn	250.775	259.502	226.635	270.515	250.583	244.337	198.687	220.152		234.977	226.459	286.289	246.012	215.493	239.423	242.304	195.561		8.8911	5.39954	4.4589	27.5908	18.3464	28.2214	9.98877	8.64393		17.4812	5.45281	44.1215	22.2793	27.2797	17.2205	21.2571	6.88417
Dstyk	1.55716	1.67233	1.79897	1.75733	1.12007	2.95298	1.90527	1.77725	2.14136	3.12002	2.12333	2.56104	3.07174	4.06274	3.39741	2.5519	2.44239	2.30334	2.95991	2.38178	1.90477	2.2934	2.73631	1.34918		2.04074	1.84732	2.00641	2.22762	2.02752	4.21238	1.96507	3.26859	2.42348	1.51521	0.689566	1.85775	2.41054	1.13167	1.95749	2.0315	2.7053	1.89659	1.30984	2.35521	1.50437	1.25993	1.3097	1.14442		0.0482232	0.00541867	24	13.5	0.558357	0.245876		1	1	21	3	0.325767	0.171544		Dstyk	1.67615	1.94346	1.94129	2.60146	3.51063	2.43254	2.41549	2.1263		1.96482	2.82251	2.55238	1.35417	1.83323	2.21113	1.72314	1.23802		0.0698301	0.537239	0.10664	0.288428	0.291624	0.0719195	0.305057	0.409052		0.0595819	0.697334	0.381772	0.346703	0.374367	0.250138	0.320985	0.048955
Dtd1	11.7652	10.034	9.5945	10.3842	9.38055	8.61286	13.5101	9.28121	10.7068	9.36005	6.36999	9.77852	8.75446	8.46404	10.4349	9.86733	9.09112	10.3102	10.2953	14.4041	14.5056	15.9264	13.2255	17.5394		8.67314	9.39054	8.19285	7.71098	7.48623	9.70679	9.41166	9.30291	10.6633	10.1014	7.24045	8.35986	10.9108	13.2972	10.1434	8.63386	13.1576	9.95709	9.03791	10.9083	10.9819	14.7412	16.4308	9.72756		0.282682	0.0671863	24	21	1.47886	0.146271		1	0.485161	0	0	0	0		Dtd1	10.4646	9.45922	11.166	8.50285	9.2178	9.75622	13.0683	15.5637		8.75218	8.30133	9.79263	8.56723	11.4505	10.5829	10.3094	13.6332		0.662585	0.512862	1.24218	1.07325	0.614294	0.356277	1.38681	1.25844		0.347994	0.705718	0.436481	0.832362	0.949566	1.34286	0.636088	2.0128
Dtd2	23.3574	24.5275	23.8363	25.8807	24.6414	25.3464	20.0919	26.0664	23.9443	26.5202	22.9319	19.7899	26.1098	22.0065	24.2672	20.4152	22.5243	23.5819	20.2046	21.3226	30.1833	23.8259	24.5127	25.4096		22.9583	24.1691	21.5689	17.6496	21.211	23.9923	29.2692	24.6401	29.0818	25.2534	26.5483	29.1047	22.0754	20.936	24.3796	21.8386	21.1506	22.9961	20.6955	23.6761	25.2734	26.8366	26.5512	22.8884		1	1	24	3	1.0703	0.0447724		0.328335	0.0807348	18	7.5	2.13443	0.0925723		Dtd2	23.9071	25.2895	23.3675	23.0807	24.1278	22.1738	23.9035	24.5827		22.8988	20.9509	27.6637	26.9688	22.4637	21.9951	23.215	25.4254		0.339622	0.358876	1.74862	1.94429	1.18657	0.930792	3.15646	0.458518		0.751192	1.83558	1.51276	1.13146	1.01288	0.538491	1.34148	1.27118
Dtnb	16.4367	18.3956	14.9914	15.816	26.1815	18.4561	29.9647	18.5624	14.0162	13.4161	16.3496	14.9006	13.6692	15.4045	12.4976	17.523	15.0614	15.4653	15.1856	16.4456	17.143	12.4863	17.2159	29.9069		17.3463	18.3193	13.5433	15.7647	13.7247	10.6225	12.8247	11.5658	25.2042	16.9198	16.2048	18.2678	13.3214	14.5703	16.1938	15.8711	13.7725	14.9356	10.7407	15.9906	14.4419	14.6152	20.479	16.7085		1	0.485161	18	4.5	1.95689	0.119083		1	1	21	4.5	0.731622	0.0468049		Dtnb	16.6079	20.1512	20.8477	14.8888	13.8571	16.0166	16.2581	19.8697		16.4029	13.3707	16.5316	17.1308	14.6952	14.8597	13.7244	17.2676		0.986436	3.10999	4.74362	0.846864	0.844406	0.762189	0.572767	5.201		1.45715	1.49493	4.35154	0.604817	0.831535	0.607001	1.55741	1.71564
Dtnbp1	17.4748	18.024	12.5928	10.544	15.9609	14.0267	22.8632	20.1422	15.3788	10.2961	13.377	12.3396	8.60087	11.8497	14.9243	15.4815	7.73424	7.45845	8.87972	9.64053	15.0917	14.1426	11.8573	40.2506		13.0947	17.2417	27.9226	14.2225	13.2569	8.60791	12.3076	5.53146	9.20924	19.9502	18.2735	18.5775	13.702	27.4431	12.4567	11.0463	13.6495	15.7654	5.89429	13.6354	24.5212	15.8752	26.075	21.9729		0.578879	0.191751	27	1.5	1.88738e-15	1.47944e-16		1	1	18	13.5	2.30318	0.141512		Dtnbp1	16.0305	13.5105	19.4614	12.0042	11.7916	10.2247	11.204	22.0835		19.4197	12.0291	9.01608	18.9337	17.8673	13.487	14.6836	21.3077		1.72617	1.58489	2.1872	0.905051	1.82565	2.62959	1.95622	9.10747		4.41679	1.73315	1.95847	0.515763	4.80138	1.36472	5.4026	2.96316
Dtwd1	10.5541	9.84817	9.44459	8.30739	13.1608	9.35111	17.4938	12.0458	12.0695	10.2961	9.97964	9.08005	11.0583	13.3732	11.0416	9.6972	9.63388	12.5039	10.9388	8.8466	11.4286	10.0655	13.2255	22.7112		10.5438	12.3155	8.52726	10.9667	9.82567	10.6225	13.1349	12.0686	6.78576	12.1216	15.5152	13.3138	13.5751	15.5605	7.11814	9.14173	11.682	10.3127	9.69283	14.1313	12.3358	11.8434	12.6208	11.1009		1	1	18	9	1.00719	0.0958488		1	1	18	9	1.58601	0.140866		Dtwd1	9.94895	10.2731	13.8697	9.78525	11.8243	10.6116	10.4047	15.3341		10.4622	10.4716	10.6631	13.6502	12.0846	10.3788	12.0533	11.855		0.324227	1.47494	1.81207	0.364238	0.774436	0.946286	0.791768	3.79971		1.09432	0.337925	1.96296	0.99398	2.54851	0.734057	1.28903	0.438794
Dtwd2	3.11432	1.85814	1.79897	1.75733	1.26007	2.46082	2.94451	0.78989	1.16801	2.49601	2.33566	3.02668	1.68946	2.53921	2.06271	3.40253	2.57808	3.94859	2.18776	1.36102	2.05129	3.31269	2.39427	2.69836		3.40123	2.15521	2.67522	3.4271	3.43119	2.01462	0.723974	3.52002	0.969394	1.26267	1.03435	2.16737	1.39557	2.68773	2.13544	2.53937	3.68905	3.31903	1.70279	3.59479	3.30961	0.251987	2.02408	2.05995		1	1	18	13.5	0.550914	0.253045		0.829387	0.309402	18	16.5	0.386917	0.160653		Dtwd2	2.25715	1.82607	1.63414	2.61945	2.09713	3.30973	1.86669	2.80177		2.74389	2.95764	1.7378	1.48813	2.07291	3.18248	2.86907	1.44534		0.428929	0.348325	0.664215	0.208811	0.245906	0.398343	0.255887	0.27012		0.361332	0.471511	0.893923	0.345956	0.37432	0.338834	0.588918	0.596767
Dtx2	5.53657	4.83118	4.04768	4.31345	5.04029	4.18339	4.84977	4.73934	4.08804	5.61603	5.09599	2.79386	3.99326	3.89346	5.21744	5.7843	5.29185	4.49701	5.27636	3.74279	4.68867	3.69492	5.24459	3.71025		4.76172	5.54196	5.68484	5.48337	3.27522	4.76182	5.06782	3.01716	3.87758	5.05069	3.79261	4.02512	5.32855	4.66816	6.58428	3.30118	2.82827	5.09708	4.19149	5.33021	4.5131	5.6697	4.64349	4.80656		1	1	21	18	0.226408	0.0499167		1	1	18	16.5	0.520862	0.113415		Dtx2	4.80514	4.51238	4.55905	4.50196	4.36805	5.19105	4.56927	4.21659		5.32951	4.5068	3.98752	4.28947	5.527	3.74218	4.67827	5.03992		0.430004	0.266615	0.237652	0.867143	0.425671	0.375011	0.446709	0.514019		0.286872	0.650064	0.59452	0.38648	0.561967	0.691071	0.338934	0.318391
Dtx3l	14.8795	17.6524	14.0919	18.3721	16.381	26.2077	21.9972	24.2891	21.4136	22.1521	26.5416	22.8165	27.3385	20.9908	24.1458	21.9463	16.8254	26.8723	25.2236	24.3849	20.3664	22.6792	26.907	25.0723		20.0673	16.6259	17.3889	25.0179	18.5596	26.9226	21.9261	24.3887	33.4441	19.6977	26.5483	13.6235	30.4489	20.2287	27.5828	25.2667	24.4707	24.8927	24.2321	16.7344	22.5655	17.5131	13.097	16.1363		1	1	18	9	3.40276	0.148296		0.470956	0.137088	21	12	1.52707	0.0683599		Dtx3l	15.5413	20.3203	22.5666	23.8368	24.1584	21.8813	23.3249	24.8862		18.0274	23.5	26.5863	19.9565	26.0868	24.8767	21.1773	15.5821		1.07976	2.99932	0.877569	1.36596	1.83243	2.9005	1.49894	1.22401		1.04347	2.53067	3.50182	3.73332	3.04366	0.229929	2.27297	1.30457
Dtx4	0.692072	0.557443	0.449742	3.35491	1.40008	1.96865	5.02298	4.14692	2.92003	11.5441	7.00698	7.21748	9.36881	6.09411	7.52283	3.06227	5.02047	7.89718	1.80168	2.60861	2.63738	1.52893	1.8242	2.13621		1.87068	1.38549	0.334402	1.5422	2.9633	2.38091	5.48151	3.52002	8.72454	3.53548	4.48218	6.19249	8.50031	3.53648	5.51656	4.31693	5.53358	3.67464	3.2746	1.98333	2.8583	1.8899	1.3097	0.686652		5.68359e-05	2.2767e-07	24	12	3.17014	0.993897		0.000841326	1.49496e-05	24	12	2.16034	0.598947		Dtx4	0.566419	2.24121	4.02998	8.58951	7.66191	5.32664	2.34922	1.82978		1.19686	2.29547	5.90869	4.73672	5.85112	4.50838	2.70541	1.29542		0.0700983	0.580532	0.609878	1.47853	0.947879	1.40409	0.273897	0.175326		0.453403	0.412455	1.51752	0.777498	1.44266	0.5451	0.380515	0.347421
Dtymk	10.5541	12.0779	10.9437	12.1416	13.7208	9.10503	9.87275	16.3902	13.8215	8.11205	11.8906	11.4083	12.5941	9.98756	9.10019	13.6101	11.1264	12.3942	13.3839	13.3833	14.2125	14.6523	12.5414	13.7167		12.4145	14.4707	9.53046	10.4527	11.2293	10.4394	15.6171	12.3201	11.6327	16.9198	11.7226	6.81173	16.4931	12.7313	14.5922	11.0463	12.6657	9.72002	12.5745	12.3958	14.8932	14.4892	14.2877	9.84201		1	1	24	21	0.992254	0.0825753		1	1	18	9	1.48652	0.118867		Dtymk	11.1919	11.6558	13.3615	10.4703	10.5606	12.3769	13.6599	13.6368		12.1385	10.7071	13.19	11.8181	14.6056	11.144	13.2879	12.873		0.457065	1.35442	1.89544	1.18733	1.04852	0.717023	0.276306	0.610666		1.43277	0.261133	1.2297	2.91834	1.08596	0.851761	0.804347	1.5166
Dus1l	107.79	96.2519	78.555	78.4409	104.446	102.862	90.9333	73.4598	87.601	65.2084	74.5288	81.2548	90.7699	86.1639	91.8513	88.2956	96.7458	84.0172	77.601	92.6625	97.29	88.5507	82.7733	114.681		127.546	126.541	129.748	123.89	107.77	101.647	118.215	89.7605	106.149	97.4783	93.4362	89.791	96.1677	109.065	115.314	117.573	107.474	101.23	89.4622	103.753	88.6072	111.378	98.4657	120.736		1	0.966998	24	22.5	5.9496	0.0663717		1	0.74029	21	0	5.80561	0.0538534		Dus1l	94.199	95.2497	83.998	73.664	89.595	89.6862	89.1845	95.3348		127.945	111.102	104.708	93.5685	106.849	108.759	93.9409	110.193		8.50166	8.41683	5.35621	4.65235	1.74374	3.73964	5.94378	9.81557		0.946932	6.63365	8.24551	2.2201	5.63702	4.76117	4.91235	6.45617
Dus2	7.43977	11.7063	9.5945	11.3428	10.7806	9.59719	14.0297	15.2054	13.0428	12.7921	9.34265	11.1755	12.4405	9.14116	13.4683	9.18682	10.7194	13.491	9.2658	12.7028	11.5752	10.5751	13.5675	13.0421		7.48271	7.85111	7.52405	7.02556	6.70641	7.50903	12.3076	9.80577	12.1174	10.3539	8.27479	8.66948	9.3884	8.77047	10.1434	9.01476	10.8212	9.60148	10.2168	10.9083	6.46878	12.3473	6.66757	7.32428		1	1	18	9	1.40617	0.126037		1	1	21	10.5	1.46897	0.160566		Dus2	9.5802	10.5735	14.0926	11.1034	11.6833	11.1324	11.1813	12.3949		7.61929	7.08033	11.4102	9.09939	9.43408	9.81249	9.19796	8.77973		1.23166	0.514438	0.625073	0.996416	1.30525	1.25956	1.01154	0.92245		0.116523	0.233308	0.804116	0.637521	0.396973	0.532044	1.37912	1.79385
Dus3l	4.32545	8.54747	7.64562	8.78666	8.96052	10.0894	11.2584	10.2686	9.53877	9.36005	8.06865	8.38159	7.83294	7.44835	9.82821	12.2491	10.1766	10.6393	9.2658	11.5686	11.1356	8.91878	9.91911	10.681		8.16296	7.69717	7.35685	9.59589	9.04586	7.14273	9.20481	9.55434	7.75515	8.58617	7.58523	8.05023	9.76901	8.62902	13.7024	9.14173	10.8212	10.6683	7.33511	8.42917	7.22096	8.94553	11.4301	9.04091		1	1	21	15	0.789357	0.0825753		1	1	21	10.5	0.884629	0.101489		Dus3l	6.83951	9.27885	10.3552	8.60343	8.36983	11.0217	10.6567	9.83964		7.73899	8.59483	8.8381	8.07388	10.7002	10.2104	7.66175	9.80552		1.28371	0.408349	0.498303	0.388948	0.737591	0.628081	0.706585	0.510267		0.233641	0.743206	0.550794	0.289188	1.53679	0.536166	0.385123	0.812768
Dus4l	2.94131	1.67233	2.0988	2.07685	2.52015	2.95298	2.59809	2.36967	2.53069	2.18401	1.69866	3.72515	3.22533	3.04705	2.66939	3.06227	2.57808	2.85176	1.67299	2.83545	2.19782	4.07716	3.19236	4.947		2.72099	1.84732	2.50802	3.08439	2.65137	2.93035	2.99932	2.5143	1.45409	3.28295	4.1374	3.71549	3.4255	3.39502	2.13544	1.65059	3.81202	3.08196	3.40559	4.09063	3.61048	4.03179	4.88161	2.40328		1	1	24	18	0.371288	0.146969		1	1	21	13.5	0.574666	0.195664		Dus4l	2.23748	2.51666	2.49949	2.53594	2.98059	2.8307	2.23542	4.07217		2.35877	2.88871	2.32257	3.71195	2.98532	2.84819	3.70223	3.77223		0.372826	0.252924	0.0677614	0.610888	0.16389	0.140171	0.336099	0.506529		0.263013	0.126725	0.456254	0.246665	0.42503	0.634805	0.203005	0.727109
Dusp1	203.296	98.6675	79.0047	44.7321	51.383	57.214	41.7427	56.8721	45.3578	24.3361	38.4322	53.549	22.1165	12.1882	24.9952	34.0253	44.5058	27.8595	15.5717	11.115	21.6851	14.9071	36.8261	130.983		40.8148	78.9729	68.0508	48.1508	50.532	77.4712	44.8864	50.7888	45.5615	36.87	61.7162	101.247	43.1359	65.4956	22.0662	53.9616	36.3986	20.981	15.7181	13.0156	21.362	38.428	30.3613	69.924		0.105064	0.0166617	0	0	0	0		0.328335	0.0807348	0	0	0	0		Dusp1	126.989	51.1097	47.9909	38.7725	19.7666	35.4635	16.1239	60.9055		62.6129	58.718	47.0789	66.6111	43.5659	37.1138	16.6986	46.2377		38.5732	3.60581	4.56158	8.43475	3.87927	4.85888	3.06381	35.6056		11.3459	9.40175	1.86518	18.7445	12.5388	9.52739	2.45876	12.0699
Dusp10	1.03811	0.743258	1.0494	1.27806	1.96011	1.47649	1.03924	1.18483	0.584006	2.49601	1.06166	0.931288	1.53587	3.38562	2.30538	2.5519	2.71377	2.74208	2.31645	2.15494	0.879126	1.78376	2.73631	1.68648		1.87068	1.69338	0.836005	2.74168	1.71559	1.83147	1.75822	0.75429	2.90818	2.02027	1.72392	1.54812	3.29863	1.83897	2.6693	1.77756	1.72156	1.65952	2.22673	1.11563	2.70786	1.38593	1.19064	1.02998		0.249463	0.0557038	0	0	0	0		1	1	24	9	0.318485	0.178373		Dusp10	0.943588	1.57155	0.936026	1.49632	2.40896	2.66925	1.78351	2.06885		1.46669	2.09625	1.8069	1.7641	2.6023	1.71954	2.01674	1.20218		0.100218	0.202548	0.180959	0.501261	0.536481	0.0592418	0.454587	0.334909		0.319467	0.324446	0.622251	0.137772	0.422696	0.0340909	0.471479	0.102916
Dusp11	11.7652	12.4496	11.5434	11.183	8.5405	13.4115	11.0852	10.466	12.8481	13.4161	13.1646	11.8739	9.36881	13.3732	12.7403	9.6972	9.63388	9.32306	12.097	11.2284	8.93778	15.4167	12.3134	9.33185		10.3738	10.4681	8.52726	12.1662	10.2936	14.4686	13.4452	12.0686	13.5715	13.1318	9.99871	13.9331	11.2915	10.6094	10.3213	10.6654	9.46857	7.82343	11.7886	7.68542	15.9463	12.3473	15.3592	12.1308		1	1	18	9	0.98146	0.0842676		0.590226	0.191751	18	7.5	1.88831	0.156601		Dusp11	11.9194	11.045	11.4665	12.8182	11.8274	9.55138	10.7544	12.354		9.78972	12.3095	13.0285	12.3545	10.7407	9.31912	11.8068	13.2791		0.272714	1.40782	0.713587	0.477694	1.24281	0.115615	0.94228	1.75668		0.63182	1.20736	0.481294	1.20041	0.287649	0.823788	2.38473	1.04192
Dusp12	9.86202	13.1928	11.5434	10.8635	13.0208	13.7806	17.3206	20.5371	15.9628	13.7281	17.4113	11.4083	17.9697	15.2353	16.987	14.1205	12.0763	16.3428	11.3249	15.4248	11.1356	14.5249	14.4796	16.0778		11.3941	10.93	9.36326	13.1944	13.5688	13.1866	19.6507	15.3372	13.0868	15.9097	13.4465	15.7908	20.1724	14.4288	16.5497	12.8238	14.6332	14.4615	13.8843	13.6354	14.8932	17.0091	18.0977	13.1608		0.32083	0.0807348	18	9	2.6829	0.189187		0.662296	0.22564	24	12	1.24389	0.0852369		Dusp12	11.5327	12.5549	17.9402	14.1825	16.7307	14.1798	12.6284	15.0274		10.5625	13.3166	16.0249	15.049	17.0503	13.9728	14.1377	16.0892		0.961535	0.873701	1.35634	1.74776	0.799697	1.23199	1.39927	0.525333		0.614385	0.126126	1.92578	0.801971	1.6768	0.576652	0.38456	1.49753
Dusp16	5.36356	5.57443	3.29811	7.34884	2.52015	3.07602	1.90527	2.76461	5.45073	7.80004	7.21932	5.12208	6.60424	7.10979	7.40149	6.80506	4.74909	7.67781	8.36496	5.33064	2.19782	6.24315	7.41083	2.8108		3.74136	6.15773	4.18003	6.16879	5.45871	8.05847	5.58494	3.26859	4.36227	4.79815	7.24045	4.33474	6.97787	3.1121	4.44884	4.8248	7.50107	5.33416	6.68019	5.95	5.86703	3.90579	2.26221	2.51772		1	1	18	13.5	1.83985	0.341152		1	1	24	15	0.748736	0.145329		Dusp16	4.74537	4.315	3.37354	6.71381	7.03851	6.41065	5.2978	5.48826		4.69304	6.56199	4.40527	5.45778	4.84627	5.88668	6.16574	2.89524		0.726184	1.52538	1.06781	0.813331	0.232889	0.868142	1.78038	1.38052		0.743215	0.775811	0.669018	0.901316	1.1335	0.82048	0.258338	0.510631
Dusp19	1.21113	2.22977	2.0988	1.1183	1.26007	1.35345	1.73206	2.1722	1.75202	0.936005	0.849331	2.0954	2.15022	1.18497	1.94137	1.70126	1.35688	2.63239	2.31645	1.13418	1.46521	1.27411	2.50828	3.03566		1.02037	2.30915	0.668804	1.5422	1.87156	1.28203	1.96507	3.26859	0.484697	1.01014	3.10305	1.54812	3.29863	2.26335	3.73702	2.79331	2.45937	3.08196	1.83378	2.35521	1.80524	1.25993	2.73847	1.83107		1	1	18	16.5	0.245942	0.136429		0.52777	0.162407	24	13.5	0.559775	0.290847		Dusp19	1.84657	1.24394	1.88543	1.29358	1.75885	1.89685	1.63861	2.27268		1.33277	1.56526	1.90612	1.8871	3.09967	2.77821	1.99808	1.94316		0.319962	0.0683587	0.143501	0.40169	0.293209	0.380973	0.352132	0.521981		0.498625	0.170572	0.804181	0.627495	0.43689	0.179885	0.178756	0.43048
Dusp22	28.548	28.4296	27.5842	32.1113	25.6215	29.0376	27.713	31.2007	29.395	31.2002	25.0553	26.7745	25.4954	25.5614	25.2379	25.1787	28.6303	27.9692	27.54	29.3752	24.6155	34.6558	35.686	34.4042		22.6182	27.248	26.0834	27.2455	24.3302	30.9518	27.6144	29.9202	25.2042	25.506	26.8931	25.6988	26.8965	24.4725	23.134	25.3937	24.1018	30.701	24.756	24.4198	25.4238	30.7424	27.8609	28.496		0.122195	0.0205834	18	4.5	1.606	0.0574969		1	0.847292	21	4.5	0.992896	0.0376348		Dusp22	28.1873	28.9235	29.4362	27.6767	25.4316	27.2594	27.1769	34.9153		25.3165	27.5092	27.5796	26.0326	24.8343	26.7322	24.8665	29.0331		0.30346	1.8743	1.00701	1.83033	0.0987033	1.0577	1.38595	0.392123		1.39041	1.91604	1.36148	0.433817	1.10112	2.01917	0.295053	0.874075
Dusp23	10.3811	7.43258	11.6933	8.46715	11.7607	10.8276	13.8565	13.0332	15.1842	7.48804	7.43165	11.8739	9.67598	8.29476	13.8323	13.0997	9.3625	11.407	11.4536	14.0638	21.2456	14.1426	12.7694	18.3264		8.33302	13.701	12.8745	8.73912	8.422	5.67756	16.8582	10.3086	7.27045	15.1521	9.30914	9.59835	10.2765	12.4484	11.567	11.1732	10.6983	13.9873	11.1337	14.2552	13.2384	14.6152	13.6923	14.1908		1	1	24	18	1.45753	0.133164		1	0.560205	0	0	0	0		Dusp23	9.83565	10.3518	14.0246	8.9312	10.601	11.2898	15.5876	15.0795		11.6362	7.61289	11.4791	11.3532	11.4306	11.9529	12.8758	14.1661		1.25984	0.980074	0.626599	1.47145	1.66412	1.08044	2.92759	1.67115		1.66871	0.971988	2.82895	1.90127	0.630675	1.0264	0.91918	0.266702
Dusp28	14.7065	7.61839	11.9931	9.58545	10.7806	15.5032	7.79428	14.0205	15.9628	9.98406	9.97964	13.9693	8.44729	9.47972	9.70687	13.7802	12.7547	10.2005	11.0675	12.8162	15.9708	9.30101	12.4274	9.21941		8.8432	13.701	12.2057	13.5371	10.4495	9.70679	11.5836	14.0801	11.148	11.6166	15.1705	12.0753	7.35848	9.47777	19.5749	10.1575	11.805	10.7869	13.2294	11.5281	12.6367	9.19751	15.1211	14.6486		1	1	21	1.5	0.962094	0.0822451		1	1	18	7.5	0.700425	0.057394		Dusp28	11.4393	11.9564	12.5926	11.311	9.21129	12.2452	13.2848	10.3159		11.5833	11.2311	12.2706	12.9541	12.137	10.9164	12.4647	12.9891		2.06482	1.80662	2.46379	1.32915	0.387591	1.06432	1.43473	1.05599		1.43643	1.17273	0.913451	1.11605	3.76891	0.479982	0.498583	1.90067
Dusp3	203.642	115.948	94.1461	75.086	187.051	147.28	338.099	80.5688	81.9556	103.585	102.132	80.7892	111.658	124.76	114.298	113.304	81.5487	81.3848	96.39	108.768	159.415	83.8365	94.6306	249.486		84.3506	72.3534	127.909	141.882	115.413	77.1049	57.1939	96.8005	106.633	56.3152	95.5049	120.444	62.6739	119.816	82.9264	84.0531	78.9457	104.905	80.4243	76.1104	90.7133	45.4836	114.301	155.87		1	1	21	0	18.9591	0.146972		1	1	24	3	9.17293	0.10189		Dusp3	137.912	136.472	166.874	95.502	116.905	92.0792	121.524	142.651		94.8709	111.467	86.8759	90.7546	88.4721	89.3013	82.416	105.218		33.4622	32.7701	85.6131	7.36832	4.00057	10.6126	19.2793	53.5084		16.8781	18.8034	15.11	18.6641	16.7269	7.93999	4.33153	32.1878
Dusp6	17.4748	22.4836	19.7887	9.42569	14.9809	21.7782	13.8565	17.1801	14.4055	24.0241	11.0413	18.3929	39.779	33.3483	48.1704	16.162	17.7752	22.9238	16.2151	17.4664	8.79126	27.7756	26.2229	19.5631		19.387	18.935	12.0385	14.3938	14.3486	15.5675	8.48083	16.5944	26.6583	12.8793	17.9287	12.385	37.2999	16.4093	26.1592	18.2835	13.0346	25.9596	23.9701	19.0896	15.1941	27.8445	9.64417	24.7195		1	1	18	16.5	5.26203	0.286189		1	1	24	18	3.97175	0.218606		Dusp6	19.9157	15.3949	15.1474	17.8195	40.4326	18.9536	14.1576	24.5206		16.7868	14.77	17.2445	14.3976	26.6228	19.0926	19.4179	20.736		1.44729	3.57188	1.02865	3.75877	4.29122	2.03895	2.70737	2.51891		2.37777	0.398973	5.25745	1.77129	6.03505	3.75297	2.53873	5.61884
Dut	11.0731	8.54747	9.14476	6.07078	8.12047	9.35111	9.00672	6.71406	9.3441	8.42405	9.76731	10.9426	8.75446	8.12548	9.22153	10.5478	5.8346	8.44559	9.52318	9.75394	11.5752	12.8685	11.9713	14.841		6.97253	6.92745	10.8681	7.88234	6.86237	8.05847	10.5493	7.79433	7.27045	15.4046	5.17175	8.05023	8.62718	11.5997	9.25358	10.6654	11.3131	8.77173	5.89429	9.66875	15.0437	9.95347	12.2636	8.23982		1	0.418898	0	0	0	0		1	1	24	18	1.45307	0.150041		Dut	9.58846	7.84746	8.35496	9.71133	8.70049	8.27601	10.2841	13.227		8.25602	7.60106	8.53804	9.54219	9.82681	10.2501	10.2022	10.1523		0.762107	0.956737	0.82621	0.72759	0.317552	1.36323	0.648962	0.847566		1.30609	0.372827	1.01695	3.04671	0.904682	0.76245	2.65464	1.1658
Dvl2	455.21	419.569	398.322	402.429	534.831	457.835	478.049	359.005	414.839	323.546	353.747	375.542	414.839	400.01	411.207	380.913	431.896	377.529	362.138	334.923	388.134	354.967	385.933	469.066		403.046	349.297	415.996	410.396	402.073	350.91	369.02	388.711	291.303	279.303	363.057	354.829	350.035	414.617	355.195	373.287	386.736	369.361	316.458	338.406	307.944	307.676	388.981	387.271		1	0.966998	27	4.5	8.88178e-16	2.18761e-18		1	1	18	0	21.2838	0.0579472		Dvl2	424.367	465.032	417.298	350.945	408.685	396.779	361.732	403.322		389.447	387.793	349.678	332.396	373.283	376.461	320.936	361.31		16.5966	38.3902	34.3871	15.0751	4.46237	17.5856	15.3621	34.0656		20.4197	18.5974	29.7358	26.6527	20.7209	5.26075	9.07433	26.8214
Dxo	18.3399	17.4666	19.4888	16.9343	23.6614	23.993	19.3991	19.5498	20.0509	12.1681	14.2263	16.996	19.0448	15.5738	18.5644	20.4152	17.9109	16.6718	18.6603	17.3529	20.9525	16.8183	19.9522	25.2972		28.5703	23.7073	20.7329	18.6777	25.8899	18.4979	22.65	14.8344	16.9644	20.7078	11.3778	14.862	16.4931	22.0676	24.2017	19.9341	17.2156	17.5435	20.1716	14.999	18.0524	27.7185	25.1225	21.4006		1	0.74029	18	4.5	1.90057	0.10158		0.590226	0.191751	24	22.5	2.56574	0.131066		Dxo	18.4318	21.5295	19.6666	14.4635	17.7277	18.3326	18.9886	20.6892		24.3369	21.0218	18.1496	15.6492	20.9208	18.231	17.741	24.7472		0.585584	2.29962	0.197012	1.39874	1.08581	1.10099	1.05199	2.47523		2.28426	2.43458	2.33272	2.72194	2.29796	0.856756	1.5013	1.83344
Dym	43.6005	42.1799	48.7221	42.0162	32.2019	36.6662	26.5006	31.9905	33.0937	27.7682	37.1582	30.034	42.5436	33.5176	36.0368	43.8926	46.1341	39.8149	42.3395	36.9742	35.4581	46.1228	41.9567	33.9544		34.0123	36.3306	39.4595	36.1559	31.8165	36.9957	33.1994	25.8973	22.2961	29.5465	32.0648	22.9122	36.158	30.9796	33.0994	32.123	32.4637	33.6645	38.7713	35.9479	30.3882	35.2781	32.9807	36.8503		0.056583	0.00684622	18	16.5	6.79783	0.179781		0.328335	0.0807348	21	0	3.1578	0.092331		Dym	44.8342	36.9614	30.5283	31.6535	37.366	43.2805	38.2573	40.678		36.6008	34.9894	27.1309	28.1745	33.4123	32.7504	35.0358	35.0364		1.98675	2.837	2.03888	2.82904	2.68901	1.84966	2.08752	3.57043		1.57825	1.60487	3.20738	2.72974	1.50306	0.467499	2.46259	1.12359
Dync1h1	3.46036	2.04396	2.99828	3.03539	4.06024	2.7069	2.42489	2.1722	4.28271	2.18401	2.97266	3.72515	3.37891	3.38562	4.85344	3.57265	3.5279	2.63239	1.93037	4.76355	2.49086	4.33198	3.99045	3.93512		3.06111	3.23281	3.84563	3.94117	2.9633	1.83147	3.61987	2.76573	3.39288	3.28295	2.41348	3.40587	2.28367	2.40481	1.60158	2.15846	1.96749	1.54098	4.32248	3.71875	2.40699	2.77185	3.69098	3.08993		1	1	24	18	0.40147	0.127331		0.920437	0.360574	0	0	0	0		Dync1h1	2.8342	3.26751	2.95993	2.96061	3.87266	3.24432	3.0616	4.08585		3.37985	2.91198	3.25949	3.0341	2.09668	1.88898	3.48274	3.18425		0.417029	0.407549	0.665401	0.444929	0.490394	0.306234	0.866224	0.124098		0.238105	0.609558	0.255429	0.312331	0.250009	0.182524	0.565406	0.269487
Dync1i2	27.1638	21.5545	20.2384	21.8868	22.8213	24.3621	29.6183	20.1422	20.8296	29.3282	26.9663	23.515	33.482	30.132	24.7525	25.8592	26.8663	30.3822	24.0653	26.313	25.9342	30.4513	31.5815	32.8301		19.5571	22.3218	20.9001	21.248	21.9908	24.3586	19.961	26.4001	28.5971	19.9502	29.6513	26.9373	36.0312	30.6967	22.7781	23.4892	26.4382	22.522	27.8996	25.5354	27.8308	18.395	20.479	23.3462		1	0.64493	27	19.5	1.22125e-15	4.69343e-17		0.291111	0.0671863	21	12	1.41605	0.0576381		Dync1i2	22.9856	23.0234	23.53	26.6031	29.4555	27.7026	25.4375	31.621		20.9263	22.5325	24.9861	25.513	29.8353	24.1498	27.0886	20.7401		2.12339	0.721671	3.05059	1.68791	2.54257	1.37099	0.694744	0.686996		0.798207	0.937883	2.59135	2.88961	3.85001	1.17778	0.77685	1.43522
Dync1li1	23.8765	22.2977	22.7869	18.3721	16.661	17.8409	25.2881	15.9953	17.1309	21.8401	16.9866	17.2288	17.8161	19.9751	16.0163	20.7554	18.5893	21.2785	21.7489	22.5702	21.6851	24.8452	24.1707	25.1847		18.0265	20.0126	21.9033	19.8772	19.8073	15.5675	13.3418	17.6001	23.7501	14.1419	18.2735	16.4101	21.5679	15.9849	14.5922	22.2195	15.617	19.5586	23.3152	19.7094	25.4238	18.017	17.6214	22.0873		0.04074	0.00426816	24	21	3.32261	0.167474		0.920437	0.360574	21	19.5	2.22632	0.118582		Dync1li1	22.9871	17.6247	19.4714	18.6852	17.9359	20.2077	22.0014	24.7335		19.9808	18.4173	18.2307	16.2752	17.3817	19.1317	22.8161	19.2419		0.466597	0.505659	2.92676	1.57902	1.14437	0.823186	0.284986	0.298001		1.11925	1.42506	3.02113	1.19459	2.1314	1.91789	1.66838	1.42726
Dync1li2	6.22865	7.43258	8.09536	6.70981	4.76028	6.89029	5.88901	6.12165	4.47738	9.36005	5.09599	6.51901	6.60424	9.98756	8.49351	7.31543	7.0558	5.59384	9.78056	7.82584	4.54215	5.7335	9.91911	5.2843		4.93179	8.77477	6.01924	4.28388	7.1743	8.05847	7.13631	7.5429	7.75515	6.31336	8.96436	6.50211	7.86596	3.96086	5.33861	8.50689	6.14842	6.51953	7.4661	6.56979	6.61922	7.30761	8.33446	6.52319		1	1	18	16.5	0.892738	0.127802		1	1	18	7.5	0.62131	0.0891195		Dync1li2	7.2522	6.12013	5.49601	6.99168	8.36177	6.65502	7.38285	6.97897		6.57527	6.50555	7.47812	7.25994	5.72181	7.05828	6.88504	7.38842		0.54637	0.681918	0.513724	1.25341	0.9789	0.535861	1.52833	1.47578		1.14368	1.13978	0.181556	0.853949	1.14347	0.732185	0.290881	0.524429
Dynll1	13.3224	10.7772	8.69502	13.1001	26.6016	19.5635	17.8402	29.2259	24.1389	14.9761	13.8016	16.7632	22.1165	21.1601	18.8071	19.0542	13.7045	19.3042	14.5422	14.4041	25.2016	9.55584	12.4274	13.6043		13.4349	17.0877	16.3857	21.9335	19.0275	16.3001	25.2357	20.6173	25.2042	29.294	18.9631	13.0042	15.3513	23.1993	22.7781	18.5374	16.2318	11.8537	16.242	12.1479	9.47751	13.4813	18.693	12.1308		0.724586	0.264649	24	12	3.35953	0.189785		0.131152	0.0205834	24	7.5	4.58951	0.264349		Dynll1	10.9315	19.7551	23.735	15.1803	20.6946	17.3543	18.0493	11.8625		15.6361	19.087	23.6857	20.4204	20.4429	15.541	12.6225	14.7684		1.33803	3.89871	3.29296	0.860999	0.983307	1.82631	3.57639	1.20233		1.11911	1.62649	1.53426	4.75857	2.5487	1.9601	1.96711	2.00066
Dynll2	41.0053	24.7133	21.5876	18.8514	61.7436	20.3017	44.514	31.5956	26.475	24.3361	17.4113	16.2975	21.195	27.9313	20.2631	25.6891	15.4685	26.3239	20.7194	21.2092	31.209	25.9919	17.3299	55.9911		29.9308	32.1742	46.3147	22.7902	23.7064	17.399	22.2363	24.1373	30.5359	28.2838	22.0661	43.0378	28.9264	42.5792	21.1765	31.6151	32.8326	41.4879	28.6855	39.7906	40.317	18.773	28.2181	40.0547		1	1	18	4.5	4.96408	0.185638		1	0.64493	21	15	5.29233	0.170656		Dynll2	29.1021	33.6322	34.1948	19.3483	23.1298	22.4938	24.3792	33.1043		36.1399	21.2985	25.6365	31.1292	30.894	35.3119	36.2644	29.0153		6.0196	14.0619	5.36715	2.51455	2.41578	3.51745	3.41784	11.7134		5.12845	1.96764	2.51041	6.21892	6.25628	3.10795	3.79248	6.1564
Dynlrb1	70.9374	73.9542	63.8634	66.9384	62.1636	75.6701	67.204	88.6651	89.5476	68.6404	80.0495	72.1748	76.7935	79.7312	84.4498	73.6647	73.6788	78.0943	76.8289	94.5906	113.114	85.8751	89.272	110.521		62.9228	84.5149	75.0733	64.0868	59.8898	60.988	88.8419	61.8518	57.1942	119.701	65.8536	62.2345	64.8307	85.017	73.8507	75.1653	73.904	65.9065	67.5878	71.2761	81.2358	100.417	107.276	78.2783		0.724586	0.264649	27	18	2.22045e-16	2.85642e-18		0.920437	0.360574	0	0	0	0		Dynlrb1	69.585	68.2574	81.8056	73.6216	80.3248	75.146	94.8446	95.2225		74.1703	61.6549	69.296	82.5964	74.5662	71.6586	73.3666	95.3238		2.9904	3.95438	7.30524	3.37203	2.23002	1.47419	10.4754	7.71159		6.24943	1.25663	9.86502	18.5818	5.83825	2.89902	4.07614	8.74979
Dynlt3	98.1012	84.7314	87.5498	85.1507	73.3643	81.9452	94.7438	81.3587	69.3021	98.9046	83.2345	72.6404	96.2991	102.584	99.2528	90.5072	100.274	106.722	79.0167	74.7424	65.6414	96.1954	90.6401	82.525		74.487	62.347	56.3468	76.7671	73.3026	92.123	80.8782	98.0577	69.7964	50.5069	81.3688	84.837	106.952	73.4174	51.2506	82.2756	88.4143	66.6177	82.389	75.2427	80.7845	58.8389	67.152	62.3709		1	0.418898	18	15	10.5123	0.120338		1	1	24	9	5.20522	0.0666016		Dynlt3	90.1275	80.1534	81.8015	84.9265	99.3787	99.1675	73.1335	89.7869		64.3936	80.7309	82.9107	72.2376	77.2065	79.1025	79.4721	62.7872		4.06902	3.51843	7.34772	7.62886	1.81544	4.71325	3.94401	3.96931		5.33567	5.78316	8.22139	10.9114	16.1907	6.48906	2.16482	2.40879
Dyrk1a	2.24923	1.3007	1.49914	1.59757	1.26007	2.46082	2.94451	1.77725	1.94669	1.56001	2.12333	3.25951	1.99663	2.20065	3.88275	2.04152	2.03533	1.86461	1.93037	2.04152	2.49086	3.05787	1.48217	3.48539		1.36049	0.769717	1.00321	1.5422	2.02752	1.28203	2.27535	3.01716	3.39288	1.51521	1.72392	3.09624	3.17176	1.27313	1.24567	2.4124	2.3364	3.08196	1.83378	1.4875	3.00873	0.881953	2.02408	1.60219		1	1	18	9	0.342019	0.156278		1	0.64493	21	10.5	0.563015	0.281026		Dyrk1a	1.68303	1.77282	2.22282	2.31428	2.69334	1.98048	2.15425	2.67514		1.04447	1.61725	2.89513	2.11179	1.89686	2.61025	2.11	1.50274		0.288842	0.357529	0.364145	0.499807	0.597612	0.0579641	0.171334	0.609121		0.171786	0.218452	0.328323	0.495901	0.6375	0.236871	0.460349	0.333433
Dyrk1b	2.59527	2.6014	4.04768	1.91709	2.38014	2.7069	3.63733	2.56714	2.72536	2.49601	4.03432	3.95797	2.61098	1.86209	1.6987	6.80506	6.10598	5.8132	4.11813	9.18685	7.61909	5.86091	4.4465	4.72214		2.2108	1.23155	4.18003	1.5422	2.9633	2.38091	2.58562	2.5143	1.93879	6.31336	2.41348	3.09624	2.79115	2.26335	3.73702	4.18996	4.54983	5.80831	4.9774	7.18959	5.11485	6.29967	7.50102	7.89649		0.04074	0.00426816	0	0	0	0		0.0623525	0.00684622	0	0	0	0		Dyrk1b	3.08145	2.33471	2.97661	3.4961	2.05726	6.24141	6.97469	5.00985		2.54079	2.29547	2.34624	3.94103	2.93051	4.84937	5.76061	7.23239		0.483118	0.229127	0.333502	0.50053	0.28085	0.294222	1.49827	0.432907		0.866998	0.412455	0.204762	1.20243	0.431083	0.490595	0.715588	0.480133
Dyrk2	4.49847	3.53048	1.94888	3.51466	5.1803	2.82994	3.81054	3.5545	3.50404	3.74402	3.39733	4.65644	3.99326	3.38562	4.12542	6.12455	4.47772	4.38732	4.76159	2.72203	4.83519	3.31269	3.99045	3.82268		2.55092	4.92619	3.17682	3.76981	4.99082	3.1135	3.61987	2.5143	2.90818	3.28295	4.48218	3.40587	5.20168	4.5267	4.62679	5.45964	4.79577	4.62294	3.01264	3.09896	5.26529	1.8899	3.21472	2.63216		1	1	21	15	0.466062	0.121427		0.470956	0.137088	18	15	0.817679	0.217585		Dyrk2	3.32594	3.84164	3.62303	3.93259	3.83477	4.99653	4.10627	3.70861		3.55131	3.95804	3.01412	3.72366	4.78506	4.95945	3.79229	2.57893		0.743072	0.69791	0.0948802	0.375504	0.227793	0.564613	0.692447	0.203796		0.710786	0.550047	0.323516	0.380914	0.210307	0.255025	0.736917	0.383368
E030030I06Rik	2.94131	1.85814	1.34923	2.07685	2.80016	2.7069	2.59809	2.96209	4.47738	3.74402	4.45899	4.42362	3.68609	5.2477	4.7321	3.06227	2.71377	2.52271	1.41561	1.92811	2.05129	1.52893	3.5344	2.24864		2.2108	1.84732	3.17682	4.45524	1.87156	1.64832	4.13699	2.76573	4.36227	6.56589	2.75826	3.40587	4.05985	5.37545	3.38112	3.42815	2.09046	3.20049	2.61968	2.23125	1.50437	2.26788	2.26221	2.63216		0.00770162	0.000392359	18	10.5	1.17401	0.443507		0.131152	0.0205834	18	10.5	0.917545	0.329771		E030030I06Rik	2.04956	2.52797	3.34585	4.20888	4.5553	2.76625	1.79834	2.43732		2.41165	2.65837	3.755	4.24334	4.27214	2.90637	2.11843	2.38742		0.469453	0.227163	0.575439	0.232651	0.459385	0.157954	0.19464	0.586564		0.396715	0.90074	0.498891	1.17623	0.585418	0.413212	0.326868	0.122384
E130208F15Rik	4.32545	5.94606	4.79725	3.51466	7.56044	6.27508	7.10145	7.30648	6.03473	3.43202	3.60966	3.95797	4.14685	5.58626	3.39741	2.5519	2.98515	4.05827	3.47467	2.60861	7.03301	4.07716	3.76242	9.33185		3.06111	10.0063	6.01924	4.9693	4.83485	5.8607	8.37741	5.78289	2.42348	7.3235	3.44783	4.02512	2.53741	7.6388	1.42363	3.68209	4.54983	4.38586	3.01264	4.4625	4.36267	5.54371	6.31038	7.20984		0.249463	0.0557038	21	4.5	0.954141	0.203014		1	0.966998	21	1.5	0.66764	0.131506		E130208F15Rik	5.02292	5.7834	6.81422	3.66655	4.37684	3.19844	4.3721	5.72381		6.36222	5.22162	5.52793	4.93215	3.86661	4.20593	3.94593	6.35464		0.481246	1.19351	0.394213	0.154471	0.642248	0.44774	1.35374	1.80631		2.01223	0.321891	1.72347	1.20723	1.9133	0.266163	0.467538	0.481481
E130218I03Rik	3.11432	2.04396	3.1482	1.59757	2.24013	1.35345	1.21244	3.15956	3.50404	1.87201	1.274	1.16411	1.68946	1.86209	1.45603	1.02076	1.62826	1.64525	1.28692	1.47443	3.22346	1.27411	2.05223	2.36107		1.70062	1.38549	3.67842	2.74168	2.33945	0.183147	2.4822	1.25715	2.42348	4.79815	2.41348	1.54812	1.01496	2.12189	1.77954	1.65059	1.84453	1.54098	1.30984	1.85938	2.40699	2.64586	6.42944	2.05995		1	1	18	4.5	0.544445	0.300285		1	1	18	7.5	0.409386	0.209243		E130218I03Rik	2.76883	1.73039	2.62535	1.43671	1.66919	1.43142	1.99494	1.8958		2.25484	1.75476	2.05428	2.91992	1.6388	1.6787	1.85874	3.71175		0.362565	0.264436	0.713416	0.219952	0.117656	0.20539	0.616643	0.323379		0.71758	0.794339	0.398924	0.971774	0.327199	0.0887464	0.316719	1.36933
E130309D02Rik	9.68901	12.8212	12.4429	8.6269	9.10053	11.5658	11.0852	13.4281	10.3174	10.2961	7.00698	10.9426	9.82957	10.834	9.4642	12.2491	7.19149	5.8132	8.10757	10.7747	8.49822	8.79137	11.0592	17.2021		14.1151	15.7022	12.0385	13.023	11.8532	6.59329	8.68768	8.04576	8.23985	8.33363	9.65393	6.81173	8.62718	11.8826	17.6174	7.87205	6.76326	7.82343	6.28724	10.1646	9.92882	10.4574	16.5499	11.5586		1	1	21	3	1.24285	0.125496		1	1	24	0	2.23837	0.232156		E130309D02Rik	11.651	9.76443	11.6103	9.41522	10.0426	8.41793	9.12683	12.3509		13.9519	10.4898	8.32443	8.26643	12.7091	7.48625	8.79355	12.8553		0.98707	0.911027	0.935566	1.2185	0.40951	1.95647	0.831618	2.51239		1.06077	1.97732	0.190073	0.821158	2.62795	0.361765	1.255	1.87443
E130311K13Rik	4.15243	9.10491	5.69674	8.30739	4.90029	4.18339	7.79428	6.91154	6.81341	7.48804	6.79465	11.1755	5.83631	7.9562	8.85752	7.31543	9.90525	9.87147	7.46411	9.30027	9.23083	9.55584	5.92866	10.681		5.78209	7.85111	4.18003	5.48337	4.99082	6.227	8.68768	6.03432	8.23985	5.55576	8.96436	4.64436	9.26153	9.61923	8.18586	8.37992	9.46857	9.36441	9.43086	11.5281	10.8314	10.4574	8.09634	6.98096		1	0.560205	0	0	0	0		0.0373088	0.00334537	0	0	0	0		E130311K13Rik	6.31803	5.79702	7.17307	8.48605	7.55001	9.03072	8.66507	8.72184		5.93774	5.56706	7.65395	6.38816	9.02221	9.07097	10.5968	8.51158		1.46302	1.27213	0.311891	1.35952	0.895484	0.857699	0.600813	1.43386		1.0626	0.3593	0.82007	1.31469	0.430733	0.346829	0.616691	1.02483
E230016M11Rik	1.73018	3.15885	1.64906	1.75733	0.980057	1.47649	1.55886	1.77725	0.778675	1.24801	1.48633	0.931288	1.07511	1.69281	1.57737	0.680506	2.03533	1.86461	2.44514	2.15494	1.90477	2.93046	2.73631	5.17187		2.2108	2.61704	3.00962	1.19949	1.71559	1.46518	1.34452	1.25715	1.93879	1.76774	1.03435	1.54812	1.90305	2.40481	1.95749	0.888779	1.96749	3.20049	3.40559	2.35521	3.61048	5.16573	2.85753	3.43326		0.0202472	0.0015618	24	21	0.596072	0.400688		0.0104428	0.000523427	27	21	3.10949e-16	1.5141e-16		E230016M11Rik	2.17936	1.40463	1.37159	1.22187	1.44843	1.52681	2.16829	3.61288		2.61249	1.46009	1.51349	1.45007	2.08845	2.01892	3.12376	3.81884		0.490302	0.227239	0.303089	0.160759	0.189611	0.426014	0.156133	0.781507		0.23061	0.149009	0.214141	0.217314	0.158957	0.66783	0.388801	0.693649
E2f1	3.63338	1.85814	4.1976	4.79272	4.48026	2.82994	4.84977	4.73934	2.72536	2.80802	1.69866	4.42362	5.22196	4.06274	3.88275	5.10379	3.39221	3.83891	3.21729	4.4233	4.24911	4.45939	5.81465	3.48539		3.23117	3.07887	3.17682	1.5422	4.36697	2.01462	4.44727	2.26287	1.93879	1.01014	2.41348	4.64436	2.66428	2.68773	4.27089	3.93602	3.19718	2.37074	5.23937	3.59479	2.25655	2.77185	3.45285	4.23435		1	1	24	18	0.424239	0.104247		1	1	24	18	0.421824	0.133272		E2f1	3.22971	4.03431	4.10483	2.97676	4.38915	4.11164	3.96323	4.58648		3.16229	2.64126	2.88297	2.68933	3.20763	3.16798	3.6969	3.48635		0.704857	0.608902	0.690467	0.791138	0.419634	0.512563	0.376346	0.675396		0.044563	0.873564	0.787721	1.05814	0.531671	0.452095	0.862577	0.422519
E2f4	8.82392	15.7942	10.9437	10.7038	11.7607	12.3041	9.00672	11.8483	10.7068	6.86404	8.91798	9.31288	12.7477	10.1568	12.4976	9.6972	8.27699	11.1877	9.65187	8.96002	9.81691	10.1929	10.8312	12.0302		11.2241	13.0852	10.1993	10.624	13.2569	8.05847	13.1349	7.29147	15.0256	7.82857	7.58523	11.4561	8.50031	10.8924	15.6599	10.9193	9.3456	10.6683	9.03791	10.1646	10.8314	13.4813	12.0254	11.1009		1	1	24	3	1.01039	0.0938208		1	1	24	3	1.20703	0.10899		E2f4	11.854	11.5895	10.5206	8.36496	11.8007	9.72062	9.47627	11.0181		11.5028	10.6465	11.8173	8.95663	11.6842	10.3111	10.0113	12.2025		2.06298	0.469839	0.825571	0.759072	0.825104	0.840322	0.262484	0.538557		0.844672	1.50069	2.32782	1.25171	2.10438	0.488141	0.52339	0.692849
E2f5	7.09374	3.53048	5.99656	4.47321	7.70045	4.79859	9.17993	8.29384	4.86672	5.61603	5.52065	4.65644	5.68272	6.60195	6.67348	3.57265	5.56322	5.26479	5.27636	4.87697	5.27476	5.86091	5.70064	7.4205		7.65277	7.08139	8.02565	5.99743	4.99082	6.59329	6.10206	7.29147	4.84697	5.05069	5.86131	5.88286	8.62718	7.21442	4.27089	5.71358	5.90248	5.80831	4.32248	5.45417	5.7166	6.92963	9.04885	6.75207		1	1	18	9	0.625171	0.111661		1	1	24	3	0.737252	0.123486		E2f5	5.54026	5.65742	7.44683	5.26437	6.31938	4.80022	5.1427	6.32735		7.58661	5.86051	6.08017	5.59829	6.70416	5.80812	5.16441	7.57685		1.05362	1.02583	1.31517	0.305213	0.319	0.619801	0.132863	0.548531		0.274585	0.467633	0.705751	0.273871	1.28317	0.0545313	0.42773	0.737781
E2f6	3.28734	1.11489	1.49914	1.75733	1.40008	2.21474	3.29092	2.76461	1.55735	2.80802	1.48633	1.39693	1.99663	1.86209	2.42672	1.87139	1.35688	2.74208	1.28692	1.47443	1.61173	2.54822	2.62229	3.03566		1.19043	2.30915	2.34082	1.5422	2.49541	1.83147	1.86165	1.50858	1.45409	2.27281	0.689566	4.64436	3.80611	2.54627	1.06772	2.15846	1.72156	2.2522	1.44083	1.73542	1.80524	2.77185	2.14315	1.71663		1	1	21	10.5	0.323433	0.163464		1	1	21	12	0.312074	0.15602		E2f6	1.96712	1.79072	2.53763	1.89709	2.09515	1.99012	1.45769	2.73539		1.9468	1.95636	1.60811	2.53558	2.47337	2.04407	1.66049	2.21054		0.669364	0.235762	0.513146	0.456192	0.170275	0.404253	0.0941389	0.151649		0.378294	0.282165	0.127743	1.14919	0.791344	0.163513	0.111669	0.306475
E2f8	3.28734	1.48652	5.99656	4.95248	3.3602	9.35111	8.3139	7.70143	6.42407	10.2961	12.5276	8.14877	5.37555	4.4013	6.4308	9.35695	5.69891	4.71637	4.24682	4.08305	5.5678	2.54822	5.3586	5.17187		4.08148	1.84732	5.85204	2.74168	8.11008	7.14273	8.58426	7.79433	4.84697	12.1216	7.58523	4.33474	4.94794	10.3265	7.82996	5.58661	3.44312	9.72002	3.2746	2.85104	3.30961	2.14189	3.69098	2.74661		0.163706	0.0310227	21	10.5	1.82502	0.323285		0.172199	0.0310227	24	10.5	2.53706	0.41428		E2f8	3.59014	5.88793	7.4798	10.3242	5.40255	6.59075	4.63256	4.35956		3.92695	5.99817	7.07518	8.01387	7.70147	6.24992	3.14509	2.85982		1.31071	1.79156	0.556687	1.26415	0.586023	1.41189	0.470006	0.907273		1.15864	1.65201	1.13721	2.25808	1.55399	1.84209	0.147368	0.450753
E330011O21Rik	1.38414	5.01699	3.74785	2.87563	0.980057	2.21474	1.21244	1.38231	2.72536	1.87201	1.911	2.79386	1.53587	1.01568	1.21336	4.08303	1.49257	1.86461	3.0886	3.51596	1.75825	4.45939	3.07834	1.79891		3.23117	1.0776	2.00641	1.5422	1.2477	1.46518	2.0685	1.00572	0.484697	1.51521	1.37913	0.309624	1.64931	1.55605	1.42363	0.888779	1.84453	2.72635	2.35772	1.98333	3.30961	2.51987	2.02408	2.1744		1	1	24	21	0.712559	0.30501		0.150968	0.0253216	24	19.5	0.549124	0.32658		E330011O21Rik	3.383	2.02348	1.77337	2.19229	1.25497	2.48007	2.7876	3.11221		2.10506	1.41836	1.1863	1.06799	1.543	1.81988	2.55022	2.23945		1.06446	0.555499	0.478515	0.300997	0.151599	0.808644	0.529254	0.768201		0.623635	0.0881766	0.466034	0.381211	0.0654759	0.530603	0.394776	0.14677
E430018J23Rik	2.59527	2.22977	2.39863	2.39636	2.66016	2.21474	0.692825	1.77725	1.94669	2.18401	2.12333	1.86258	2.61098	1.52353	3.39741	3.2324	2.3067	2.85176	1.93037	1.58785	0.732605	2.03858	2.62229	1.57405		1.70062	3.38675	2.50802	3.25575	2.33945	1.28203	4.03357	2.01144	0.969394	2.77788	4.1374	1.85775	2.53741	3.96086	3.02521	1.90453	1.84453	2.37074	2.4887	2.35521	2.25655	2.01589	3.09566	2.97549		1	0.74029	18	16.5	0.352772	0.15727		1	1	18	9	0.447513	0.18271		E430018J23Rik	2.40789	2.42375	1.47226	2.05664	2.51064	2.79695	1.41694	2.07831		2.5318	2.29241	2.33813	2.92434	3.17449	2.03993	2.36682	2.69568		0.105611	0.129309	0.392772	0.0986004	0.543264	0.268627	0.356169	0.303254		0.486891	0.570249	0.899507	0.662141	0.41764	0.166308	0.0672665	0.341659
E430024I08Rik	2.07622	4.08792	1.34923	2.07685	1.82011	3.3221	1.90527	1.97472	2.33603	2.49601	0.849331	3.72515	3.07174	2.20065	3.0334	3.74278	3.93496	3.18081	5.27636	4.4233	2.63738	4.71421	3.30637	1.91134		1.70062	2.61704	2.00641	2.57033	3.43119	2.74721	2.4822	3.77145	2.42348	4.29308	5.17175	1.85775	2.41054	1.13167	4.27089	4.06299	3.19718	3.43757	5.37035	3.34688	4.96441	3.14983	1.78596	3.43326		0.410652	0.115316	24	18	0.832586	0.315789		1	1	21	13.5	0.800962	0.275784		E430024I08Rik	2.50445	2.40635	2.07201	2.35683	2.7686	3.61952	4.11234	3.31064		2.10802	2.91624	2.89238	3.77419	2.60436	3.56591	4.56055	2.78968		0.819074	0.463835	0.133524	0.833089	0.284189	0.226262	0.777511	0.809122		0.269382	0.262488	0.439863	0.991226	0.91138	0.258045	0.618046	0.508489
E4f1	3.80639	5.57443	5.09708	4.47321	7.14042	5.29076	6.58184	6.71406	5.45073	4.68003	8.06865	4.42362	4.45402	6.77123	5.94546	8.33619	7.19149	4.49701	4.76159	6.46482	3.95607	4.5868	5.47261	7.30807		6.46234	5.38802	6.01924	2.91304	4.83485	2.74721	6.92946	3.77145	5.33167	4.04055	5.17175	6.81173	8.88092	7.07296	8.54177	5.58661	5.0417	7.82343	5.50134	5.82604	6.76965	5.41771	4.88161	5.7221		1	1	21	10.5	0.656358	0.114671		0.258131	0.0557038	21	15	1.22332	0.216503		E4f1	4.82597	5.63479	6.24888	5.7241	5.72357	6.67489	5.06083	5.78916		5.95653	3.49837	5.34419	5.34134	8.16522	6.15058	6.03234	5.34047		0.528083	0.788938	0.400896	1.17461	0.678058	1.13798	0.739509	0.801349		0.311712	0.669957	0.911661	0.804454	0.554834	0.851087	0.380384	0.24568
Eaf1	22.4923	26.3857	24.5859	24.6027	13.4408	25.5925	18.1867	17.7725	17.5202	21.5281	21.021	28.6371	25.649	23.6993	20.5058	24.1579	23.067	22.9238	25.867	24.6117	19.7803	23.0614	29.3013	7.98266		23.4685	24.6309	23.5754	28.445	27.2935	27.6552	21.0987	20.8687	27.143	12.3742	23.1005	21.6737	24.2322	14.1459	27.4048	29.0758	23.364	20.0327	25.4109	20.4531	18.6542	13.9853	14.1686	18.8829		1	1	18	16.5	1.89388	0.0811647		1	1	18	0	2.42041	0.107659		Eaf1	24.488	21.212	17.8265	23.7287	23.2847	23.3829	23.4197	20.1151		23.8916	27.7979	23.0368	19.0495	21.9277	24.1575	21.5061	15.6789		1.12497	3.89609	0.194271	2.45855	1.49913	0.389718	1.8554	6.32802		0.370953	0.339961	2.05419	3.36295	3.99721	2.64048	2.02031	1.60287
Eapp	25.9527	22.4836	22.1873	20.6087	21.4213	24.7312	27.1934	20.9321	20.0509	23.7121	25.4799	23.2822	19.8127	23.1915	23.4178	27.3903	24.831	23.2528	21.7489	19.9616	23.2968	24.2081	25.5389	37.5522		23.1284	20.1666	22.0705	20.2199	22.3027	23.626	28.7521	19.1087	41.6839	25.7585	17.9287	23.5314	25.3741	28.4333	22.0662	22.9813	21.8884	23.9444	24.756	22.1885	27.3795	25.0727	31.0756	23.8039		1	1	24	21	0.96077	0.0415319		1	1	18	9	1.51048	0.0633156		Eapp	23.5412	22.2537	22.7254	24.1581	22.1407	25.158	21.6691	29.0997		21.7885	22.0495	29.8482	22.4062	25.2912	22.938	24.7747	26.6507		1.20879	1.26076	2.2484	0.672479	1.16581	1.20555	0.963641	4.24368		0.866551	0.991359	6.53992	2.32923	1.83848	0.593929	1.49852	2.24256
Ears2	5.36356	8.54747	7.64562	10.0647	9.10053	6.64421	7.96749	11.8483	9.53877	9.36005	5.52065	6.98466	10.5975	8.12548	7.28015	8.16607	9.09112	11.078	9.1371	7.82584	7.32605	7.77208	7.52484	5.62159		7.65277	7.69717	3.51122	6.85421	8.11008	5.67756	11.2733	8.04576	11.148	5.30322	7.58523	7.12136	9.51527	7.07296	8.18586	7.2372	11.559	5.33416	6.81118	6.56979	6.46878	9.19751	6.54851	5.95098		1	1	24	12	0.734286	0.0879412		1	1	21	10.5	0.993622	0.14081		Ears2	7.18555	8.60315	9.78487	7.28845	8.66771	9.44506	8.09633	6.97284		6.28705	6.88061	10.1557	6.66994	8.25803	8.04346	6.61658	7.23233		0.947465	1.01825	1.12705	1.1187	0.995275	0.859026	0.540016	0.679382		1.38797	0.702332	1.05559	0.696354	0.705957	1.84163	0.101573	0.997615
Ebag9	11.4192	13.007	13.7921	8.94642	13.4408	10.4585	21.9972	11.2559	10.5121	13.7281	8.70565	8.38159	10.4439	15.4045	11.7696	9.52708	9.76957	13.162	10.8101	12.1357	10.5495	13.3782	11.1733	24.0604		10.3738	11.6997	7.85845	10.7954	9.04586	7.87532	10.963	12.3201	12.6021	10.859	14.4809	8.9791	15.2244	17.5409	8.36382	10.9193	12.6657	12.6834	12.8364	12.1479	17.1498	11.7174	13.5733	9.72756		1	1	24	3	0.900396	0.0759684		0.920437	0.360574	24	15	1.37907	0.1167		Ebag9	12.7394	10.9486	14.5884	10.2718	12.5393	10.8195	11.1651	16.2039		9.9773	9.23885	11.9617	11.4397	13.7097	12.0895	14.0447	11.6727		0.697944	1.32035	3.71061	1.73068	1.48283	1.1733	0.4911	3.97947		1.12645	0.848453	0.505949	1.61455	2.75534	0.585124	1.56521	1.11038
Ebna1bp2	14.7065	14.3077	11.2436	15.177	15.1209	15.7492	11.9512	15.6003	14.7948	12.4801	15.0756	10.9426	11.0583	11.6804	11.0416	14.801	13.0261	15.904	12.7405	18.2603	17.2895	13.7604	13.3395	17.5394		13.6049	19.089	16.0513	15.5933	15.2844	11.5383	14.5829	15.5887	24.2348	18.1825	19.3079	18.2678	14.0826	15.2776	18.5072	13.9665	14.1414	13.6317	14.2773	14.6271	19.5568	16.7571	19.8837	18.0818		0.724586	0.264649	18	3	1.25069	0.0871788		1	0.560205	18	7.5	1.15032	0.0710025		Ebna1bp2	13.4193	15.349	14.1155	12.8328	11.2601	14.577	16.0967	14.8798		16.2484	14.1387	18.1355	18.5861	15.9558	13.9132	16.1537	18.2409		1.09393	0.200757	1.10682	1.20606	0.210207	0.838306	1.70138	1.33535		1.58617	1.30325	3.06348	0.361741	1.32151	0.149513	1.70452	0.90605
Ebp	158.138	178.382	180.047	172.698	156.529	164.26	137.872	209.123	217.64	178.777	183.88	186.956	180.772	150.491	160.527	179.824	163.233	186.132	149.411	182.036	181.393	196.595	154.259	182.589		161.559	175.957	150.983	143.938	147.541	181.682	247.599	179.521	171.583	227.281	157.566	224.478	226.083	149.805	165.853	158.711	192.569	153.861	200.144	197.094	197.975	258.034	224.792	163.08		1	1	21	10.5	5.28023	0.0302952		1	1	18	9	20.5119	0.108246		Ebp	172.189	164.496	188.212	183.204	163.93	176.396	170.947	177.815		162.833	157.72	199.568	203.108	180.58	168.38	198.404	215.302		7.04174	4.66899	25.2896	2.38512	8.90548	6.82887	10.7694	12.4524		7.23765	12.0258	24.1248	22.7855	23.2181	12.175	0.906258	27.8187
Ebpl	87.028	106.286	97.1443	108.795	62.5837	83.0526	83.8318	119.076	136.463	89.8565	96.3991	87.0754	85.7016	101.23	107.018	124.192	101.631	100.908	91.4997	120.336	121.466	112.377	101.471	127.498		92.6836	98.3698	88.2822	87.2198	85.3118	90.1083	131.867	114.652	82.3985	154.046	96.1945	114.871	105.81	89.4023	123.5	90.6555	105.63	85.8207	97.8452	93.9605	116.588	138.215	154.188	102.654		1	1	24	18	8.83498	0.085406		1	1	18	9	14.1345	0.135235		Ebpl	96.8194	84.8104	113.124	91.1103	97.9832	108.91	111.101	113.782		93.1118	87.5466	109.639	121.704	106.237	94.0353	102.798	131.686		5.56164	13.3689	15.482	2.76357	6.36412	7.64376	9.80591	7.54596		2.9199	1.39426	14.4985	17.0462	9.84542	5.9629	6.98581	15.2303
Ecd	51.5594	55.1869	55.3183	60.7078	58.2434	52.9076	51.7887	51.7378	48.0832	39.6242	45.6516	47.4957	54.5234	53.3234	54.9652	58.8637	53.7326	60.4354	60.7424	61.6994	45.7146	47.9066	54.8401	41.2625		54.2497	50.0316	44.9771	52.606	50.9999	42.1238	38.7843	47.0174	46.5309	33.5871	44.477	43.657	48.5913	46.5401	60.3263	54.4695	53.8602	46.9406	59.2048	46.4844	45.7328	36.4121	37.267	50.6978		0.32083	0.0807348	18	0	4.37307	0.0807642		1	0.485161	18	16.5	4.50749	0.0916815		Ecd	54.0215	57.2863	50.5365	44.2571	54.2707	57.6772	56.0521	48.0031		49.7528	48.5766	44.1109	40.5737	51.8192	51.7567	50.474	41.4589		1.23167	2.30203	1.22676	2.37684	0.490483	2.02382	5.17615	3.91982		2.68038	3.25953	2.66698	3.50133	4.29453	2.41449	4.37081	4.62601
Ece1	104.849	142.52	110.936	139.309	52.5031	115.412	84.5246	98.7362	104.926	112.321	128.886	144.582	149.44	144.904	162.347	160.94	146.543	138.639	166.913	147.557	113.554	118.62	140.692	48.9079		121.764	119.306	114.7	152.677	131.165	132.782	119.352	126.469	136.685	94.4479	130.673	96.9124	139.684	95.2021	201.799	151.473	138.094	151.134	163.599	113.422	112.677	99.0308	78.1058	104.371		0.0665237	0.00860927	21	15	25.178	0.203023		1	1	21	15	11.1473	0.0866144		Ece1	119.435	102.408	96.0624	128.596	152.231	148.707	142.675	102.74		118.59	138.875	127.502	107.344	145.562	146.9	129.899	93.8359		11.6754	25.8884	6.03934	9.31429	5.22512	6.5278	15.5957	27.6598		2.07044	6.91717	5.02998	11.6859	30.912	4.40456	16.8513	8.01468
Ech1	551.927	500.584	511.957	490.136	505.43	657.654	476.144	606.635	723.973	539.451	491.975	509.88	545.695	532.557	625.123	565.33	555.915	486.993	439.611	516.846	518.685	510.282	603.698	689.32		447.092	474.915	540.728	611.395	499.082	444.498	616.722	593.877	406.176	640.427	440.633	447.717	484.391	497.088	547.919	403.125	487.693	460.871	335.189	364.066	423.78	478.145	701.405	546.002		1	1	21	10.5	24.0569	0.0442567		1	0.64493	21	7.5	56.8741	0.111584		Ech1	521.489	551.073	602.251	513.769	567.792	536.079	491.714	601.1		487.578	518.325	538.925	509.592	509.799	450.563	374.345	575.184		15.569	53.4728	71.5758	13.8423	28.9153	24.6933	26.0569	51.7002		27.7622	49.1305	66.7014	65.4494	19.4091	24.9508	26.0856	66.0806
Echdc1	140.837	147.723	124.429	148.574	105.006	113.567	112.584	116.706	101.033	190.009	142.9	124.56	135.157	141.688	138.93	132.018	151.835	152.459	118.782	133.833	121.319	150.473	128.834	114.681		144.212	112.379	90.1214	118.235	118.376	136.628	129.798	153.372	135.23	88.1345	145.843	143.975	177.999	107.226	90.4004	122.905	149.898	130.391	187.569	158.667	152.543	109.74	98.2276	102.998		0.806947	0.309402	18	15	12.2042	0.09074		1	1	24	15	12.8873	0.102609		Echdc1	137.663	122.382	110.108	152.49	138.591	145.438	124.645	131.329		115.571	124.413	139.467	125.984	125.209	134.398	166.26	103.655		6.90907	13.3271	4.69079	19.4925	1.89303	6.71219	4.65211	10.4073		15.696	6.10752	7.12731	18.9326	26.8384	8.04573	10.8005	3.33961
Echdc2	143.605	152.925	164.606	145.06	153.169	171.765	135.794	169.234	172.671	139.777	142.263	155.059	127.477	122.559	126.068	142.906	142.473	134.142	152.113	147.897	151.063	154.677	148.901	144.25		166.83	160.255	150.481	148.394	143.33	133.514	184.613	117.669	135.23	166.925	132.052	137.164	137.147	119.957	138.27	146.776	140.922	126.716	121.16	162.014	150.136	191.006	190.502	152.093		0.140634	0.0253216	21	3	11.404	0.0761195		0.470956	0.137088	24	22.5	12.0237	0.0829747		Echdc2	153.712	156.665	159.233	145.7	125.368	139.84	150.358	149.276		159.189	141.746	145.838	145.38	131.791	138.138	144.437	177.867		6.07515	7.9048	11.7616	4.73454	1.46218	2.85179	1.26725	3.01587		4.74969	4.36773	20.0396	10.8731	5.92584	5.95569	12.1327	12.8877
Echdc3	22.8384	28.4296	24.5859	30.993	18.3411	26.8229	21.9972	32.583	38.7391	26.8322	31.6376	37.7171	27.7993	23.8686	32.0327	35.7265	35.4147	31.8081	32.0442	32.5509	32.3812	35.9299	32.8357	28.2204		30.7812	33.4057	23.9098	25.1892	28.5412	34.4316	41.3699	25.3944	17.9338	35.3548	26.8931	21.0545	41.9941	23.4822	33.9891	30.0915	35.169	30.464	33.27	31.4854	32.6448	51.6573	43.2202	28.496		1	0.847292	0	0	0	0		1	1	24	18	3.70066	0.120748		Echdc3	25.2846	25.3856	31.1064	32.0623	27.9002	34.3164	32.3254	32.3287		29.3655	29.3874	28.2327	27.7674	33.1551	31.9082	32.4667	41.1245		1.65143	3.72231	4.88903	3.14939	2.35731	1.2574	0.148911	2.23994		2.83115	2.70139	6.91267	4.15124	5.36015	1.63395	0.522791	6.76768
Echs1	364.895	348.588	376.884	355.62	294.857	369.984	252.881	318.523	387.586	287.042	320.41	294.52	306.406	294.21	348.234	302.655	298.65	320.494	284.408	316.549	277.218	349.489	347.283	333.698		344.885	357.764	300.46	379.894	326.119	337.723	370.261	364.825	291.303	284.606	273.758	298.787	287.488	252.363	297.716	258.889	350.091	289.348	311.611	354.769	379.401	357.191	402.078	344.47		1	0.418898	27	1.5	7.77156e-16	2.44409e-18		0.0729503	0.00860927	18	4.5	41.1874	0.121766		Echs1	363.456	340.154	319.663	300.657	316.283	307.266	292.725	343.49		334.37	347.912	342.129	285.717	279.189	299.443	348.594	367.913		8.20002	23.0247	38.89	10.1097	16.3587	6.71406	12.0916	4.93724		17.3576	16.3383	25.4617	7.24675	13.7341	26.8073	19.8114	17.4728
Eci1	244.647	260.884	253.055	257.21	224.013	284.963	212.87	322.275	361.305	307.322	230.593	287.069	240.517	223.62	227.262	290.406	246.139	231.98	249.018	284.566	262.712	250.873	245.469	305.815		217.849	216.906	233.914	246.066	205.403	196.883	282.66	256.207	216.66	326.527	241.348	250.796	197.791	195.638	258.389	205.435	258.971	208.151	203.418	180.235	234.08	275.673	267.536	264.59		1	1	18	7.5	20.7777	0.0796682		1	1	21	9	18.5502	0.0829848		Eci1	252.862	255.395	298.817	274.995	230.466	256.175	265.432	267.386		222.89	216.117	251.842	272.89	217.272	224.186	205.911	269.266		4.68796	17.618	44.4257	22.9576	5.13423	17.5968	10.3514	19.2778		5.51898	15.1749	19.1773	26.9567	20.5674	17.4105	15.5933	3.31447
Eci2	127.168	156.456	156.061	134.676	97.8657	139.036	56.1188	105.253	121.084	123.865	95.3374	107.797	92.4594	96.1515	109.688	112.454	119.949	102.444	135.898	115.913	90.257	135.82	168.739	143.576		110.54	133.469	134.43	118.235	93.8898	106.042	119.042	106.103	79.975	110.105	94.1258	62.2345	105.556	76.388	69.9357	108.05	86.3238	94.948	81.6031	86.275	108.014	127.127	158.831	139.161		0.0767535	0.0107767	21	1.5	10.7279	0.0950891		0.0623525	0.00684622	21	1.5	11.0252	0.111283		Eci2	146.562	123.859	94.1519	109	99.4328	111.615	114.023	149.378		126.146	106.056	101.707	88.8218	83.9599	96.4407	91.9639	141.707		9.69734	13.0575	19.558	8.25705	5.23701	5.07049	13.2094	9.93583		7.808	7.0279	11.4899	14.0712	10.9575	6.31611	8.13737	9.24015
Ecm1	158.484	168.162	155.911	147.616	164.09	190.713	140.99	141.588	179.095	134.473	150.119	162.51	130.395	130.346	147.787	153.624	178.295	144.562	134.483	146.309	141.686	124.353	147.19	140.765		128.907	126.234	159.175	167.585	147.073	151.646	151.207	144.572	149.771	155.561	128.604	148.929	94.7721	107.509	173.861	100.559	122.845	129.442	116.969	107.348	99.7395	154.594	203.599	172.578		1	1	18	0	11.412	0.0753457		0.590226	0.191751	21	4.5	22.5994	0.160013		Ecm1	160.852	167.473	153.891	149.034	136.176	158.827	140.826	137.436		138.105	155.435	148.517	144.365	125.381	117.616	108.019	176.924		3.7296	12.5557	12.6033	8.11173	5.80547	10.0792	3.44096	6.79936		10.5633	6.21706	2.01541	8.10959	24.5173	8.73829	4.98497	14.3125
Ecscr	0.86509	3.71629	1.64906	1.91709	1.12007	2.21474	1.90527	2.76461	3.50404	1.87201	2.12333	2.79386	2.45739	1.18497	2.66939	2.04152	3.5279	2.63239	2.05907	1.70127	2.49086	2.67563	1.8242	1.79891		1.36049	2.77098	1.17041	2.91304	1.40367	1.46518	2.0685	1.50858	3.87758	3.03041	2.0687	0.309624	2.79115	1.83897	2.84726	2.79331	2.3364	1.30391	2.22673	1.11563	1.95568	2.01589	3.81004	2.05995		1	1	21	10.5	0.366972	0.174603		1	1	21	10.5	0.342295	0.168129		Ecscr	2.07681	1.75063	2.72464	2.26307	2.10392	2.73394	2.08373	2.09958		1.76729	1.92729	2.48488	1.80291	2.49246	2.14454	1.76601	2.62863		0.850405	0.326781	0.461958	0.275135	0.463533	0.432075	0.228268	0.288118		0.504834	0.493192	0.714859	0.796587	0.327145	0.440525	0.334474	0.590843
Ecsit	53.4625	55.3727	46.7732	59.5895	61.3236	59.1827	50.9226	57.662	50.6139	35.5682	50.7475	50.2895	50.223	41.9816	43.5596	54.4404	46.9482	45.8475	50.8332	53.6467	58.9015	49.8178	52.1038	64.1986		53.7395	49.5698	48.3211	49.693	49.2843	46.8856	62.572	42.9945	40.7145	49.2442	36.8918	38.3934	48.7182	47.5303	60.8601	44.439	47.0969	45.3996	56.7161	52.0625	43.7771	60.9808	51.3165	56.8776		0.0346495	0.00334537	18	3	5.96453	0.11368		0.741689	0.264649	24	22.5	3.67159	0.0739467		Ecsit	51.8695	60.0319	53.0662	45.5351	45.2547	49.0787	54.4604	55.3734		50.5434	48.621	48.7604	41.5098	52.3695	45.6452	50.8519	56.3916		2.60712	0.65642	2.29963	4.9852	2.52553	2.69963	2.36438	4.46168		1.63816	0.875659	6.93712	3.89142	4.25911	0.777039	3.78391	2.8004
Edc3	29.24	29.1729	24.5859	28.9161	27.4416	27.192	25.6345	25.079	27.059	21.8401	27.8156	27.9386	23.806	26.9156	28.1499	27.3903	31.2083	26.5433	25.9957	24.3849	27.546	25.6096	27.7051	31.9307		27.8901	25.4006	25.4146	26.046	25.5779	24.7248	28.5452	23.8858	21.3267	26.7686	25.1692	27.8662	25.2472	21.5018	22.0662	29.3297	24.5937	22.1664	25.4109	30.2458	21.5125	26.9626	31.4328	30.2127		1	1	18	0	1.24156	0.0460205		1	0.74029	21	1.5	0.233878	0.00914072		Edc3	27.6663	27.8499	25.9242	25.8648	26.2905	28.3807	25.9755	28.4151		26.2351	25.4496	24.5859	26.6013	22.9384	25.3633	25.7231	29.536		1.5403	0.537941	0.589627	2.01264	1.29236	1.43483	0.912587	1.85893		0.827508	0.386742	2.11302	0.783043	1.16583	2.10337	2.52594	1.33407
Edc4	6.57468	7.06095	4.04768	5.272	3.08018	5.53684	4.33016	3.94945	6.42407	4.68003	5.73299	5.58773	8.2937	6.26339	7.7655	5.61417	5.8346	6.14225	10.1666	7.599	5.42128	5.60609	8.09491	2.13621		7.65277	8.62083	7.85845	6.68285	6.55045	6.95959	5.17124	8.04576	8.23985	4.79815	3.44783	6.81173	4.56733	5.65837	9.43154	5.71358	5.53358	5.21562	8.64496	5.33021	6.61922	4.03179	4.40536	5.7221		1	0.560205	21	16.5	1.15873	0.206967		1	1	18	3	1.36561	0.205613		Edc4	5.89444	4.62967	4.90123	5.33358	7.44086	5.86367	7.72897	5.27907		8.04402	6.73096	7.15228	5.01924	6.55241	5.48759	6.86479	4.71975		0.933987	0.778509	0.769313	0.329456	0.608162	0.153135	1.37141	1.72788		0.294453	0.120533	0.992104	0.977347	1.47361	0.145576	0.964731	0.512646
Edem1	53.2895	36.6055	34.3303	27.9576	77.7045	36.051	127.653	50.9479	43.6058	38.0642	39.2816	23.515	41.3149	52.8156	45.2583	42.8718	21.8458	33.7824	21.3628	31.6436	41.0259	32.8721	28.1612	103.325		35.0327	36.9464	53.5044	49.1789	45.3852	32.417	27.511	41.9888	45.5615	35.1023	51.0279	63.1634	56.3304	63.5152	38.9718	39.8681	43.0389	45.1625	21.7434	39.7906	43.4762	27.0886	52.5071	45.7768		1	1	21	9	6.11848	0.13926		1	1	21	12	5.41837	0.128771		Edem1	41.4084	47.2377	74.0689	33.6203	46.4629	32.8334	31.3441	54.786		41.8278	42.3271	38.3538	49.7645	52.9391	42.6899	35.0034	41.7908		5.97674	15.4115	26.8757	5.06484	3.37416	6.08821	5.67822	24.3075		5.86435	5.0746	5.51861	8.12513	7.28514	1.53831	6.71484	7.60354
Edem2	86.509	83.8023	84.1018	86.1093	128.668	104.339	91.1065	85.3081	77.6729	59.2803	77.2892	75.8999	79.5581	64.6652	75.9563	80.4698	94.0321	88.7336	81.8479	91.982	104.176	78.8675	87.1057	89.3833		76.5277	84.207	69.5557	75.9104	70.3393	86.4454	70.122	63.8632	82.3985	81.5686	66.5431	73.381	62.8008	87.5633	93.4256	76.689	74.027	73.6114	63.3963	80.2011	63.3339	93.2351	95.132	78.736		0.140634	0.0253216	18	3	7.17925	0.0845		1	1	24	3	3.11791	0.0411499		Edem2	84.8044	106.372	84.6958	70.8231	73.3932	87.7451	92.6688	85.1189		76.7635	77.565	72.1279	73.8309	81.2632	74.7758	68.9771	89.0344		0.856675	12.3275	3.89002	5.78532	4.48613	3.94617	6.45485	3.19408		4.23112	4.72246	5.44386	4.34331	9.38506	0.964088	5.61202	5.17819
Edf1	101.042	98.6675	98.6435	97.6118	118.167	112.828	122.63	148.104	158.071	91.1045	100.433	108.961	87.8518	89.8881	102.286	93.5695	75.8498	83.4688	82.4913	111.717	155.898	113.906	109.908	201.028		103.227	142.244	143.124	113.78	118.22	90.4746	170.444	102.081	129.899	198.745	103.78	107.44	88.048	117.411	91.6461	78.5935	83.9874	84.3982	98.2381	92.225	114.181	164.421	203.48	119.477		0.0143636	0.000914693	18	6	14.1058	0.134532		0.196561	0.0378545	18	6	12.7938	0.107954		Edf1	99.4512	109.536	142.935	100.166	93.342	84.296	116.702	141.614		129.532	107.491	134.141	136.655	99.0351	82.3264	101.548	162.46		0.795696	6.15791	10.5524	5.15635	4.51055	5.13193	21.3369	29.7295		13.1546	8.60443	19.8485	31.0629	9.24658	1.87021	6.5508	24.2693
Ednra	1.9032	1.3007	1.34923	2.55612	1.6801	4.06035	1.73206	2.1722	1.55735	2.18401	1.69866	1.62975	1.99663	2.03137	1.21336	1.70126	2.98515	2.30334	3.86075	2.38178	2.34434	2.2934	2.39427	1.46161		2.89105	2.30915	1.33761	2.57033	3.74311	4.39553	2.4822	2.76573	2.90818	1.26267	3.10305	1.54812	4.05985	0.990215	2.13544	1.65059	2.09046	3.20049	2.09575	2.47917	3.46004	1.8899	2.38128	1.71663		1	1	21	19.5	0.281464	0.144815		1	1	18	4.5	0.465672	0.197779		Ednra	1.51771	2.76552	1.82054	1.83748	1.74712	2.32992	2.86229	2.04976		2.17927	3.56966	2.7187	1.97128	2.39517	2.31385	2.67832	1.99593		0.193253	0.695051	0.182921	0.174406	0.267069	0.370863	0.499348	0.295511		0.453117	0.53398	0.125199	0.571852	0.895592	0.46115	0.406232	0.199057
Ednrb	4.67148	5.94606	5.69674	3.83418	4.48026	6.15204	3.98374	2.96209	2.92003	8.73605	10.192	7.68312	4.30044	4.73986	5.09611	4.76354	5.42754	7.01972	7.85019	5.55748	3.36998	5.60609	7.41083	3.48539		6.6324	5.6959	6.52084	7.53963	3.89908	8.79106	6.82604	8.54862	15.5103	2.52534	6.55088	4.33474	7.48535	4.10232	4.80475	5.20571	5.28764	5.92684	6.94216	8.05729	5.86703	6.42566	3.81004	5.37877		1	1	18	13.5	1.17065	0.214035		1	1	18	4.5	1.43437	0.244015		Ednrb	5.43809	4.82216	3.28862	8.87038	4.71214	5.73693	5.59255	5.50077		6.28305	6.74325	10.295	4.47032	5.46414	5.4734	6.9555	5.20482		0.390004	0.690603	0.347773	0.727352	0.230109	0.669422	1.29344	1.1344		0.295334	1.46726	2.65465	1.16405	1.03075	0.227953	0.632309	0.760057
Edrf1	2.59527	3.9021	4.64734	3.03539	0.840049	4.06035	1.03924	1.57978	1.75202	3.12002	3.82199	2.56104	2.61098	3.72418	2.66939	1.70126	1.35688	3.40017	5.01897	3.1757	1.02565	4.84162	5.81465	0.899455		4.25154	4.6183	2.84242	4.11252	5.30274	6.41015	3.20617	4.77717	4.84697	4.04055	3.79261	2.78662	3.4255	0.565837	3.55907	4.8248	3.44312	3.43757	3.79854	3.71875	2.10611	3.02384	1.54783	3.08993		1	1	24	0	0.668995	0.220247		1	0.560205	0	0	0	0		Edrf1	3.7149	2.64526	1.45701	3.16768	3.00152	2.15277	3.07344	3.85191		3.90409	5.27514	4.27677	3.53993	2.5168	3.90183	3.2078	2.55387		0.59973	0.949865	0.214723	0.364784	0.361724	0.631573	1.15391	1.50271		0.541289	0.66341	0.535679	0.383394	0.976244	0.46149	0.551325	0.503381
Eea1	6.92072	9.84817	4.49742	4.79272	4.34025	4.06035	6.23542	2.36967	4.08804	5.61603	4.03432	6.51901	3.83968	5.58626	4.7321	4.08303	5.42754	6.58098	5.53374	6.46482	4.68867	7.00761	4.21847	9.894		5.95216	8.77477	9.53046	4.11252	5.45871	6.41015	6.10206	5.78289	7.75515	5.30322	6.55088	7.43098	9.64214	7.21442	3.02521	7.49114	8.97669	10.0756	8.12102	6.44584	13.3889	8.94553	4.76255	6.52319		1	1	24	21	0.933077	0.173537		1	0.418898	21	16.5	1.54709	0.23141		Eea1	7.08877	4.39778	4.23105	5.38979	4.71935	5.36385	5.56241	7.04003		8.0858	5.32713	6.5467	6.42836	6.62726	8.84782	9.31857	6.74376		1.54691	0.213366	1.11824	0.726133	0.504237	0.721799	0.512931	1.63847		1.0889	0.666521	0.61121	0.617279	1.93257	0.748856	2.09181	1.21255
Eed	9.68901	6.87514	9.29468	8.30739	7.70045	7.38245	12.4708	7.10901	4.47738	5.61603	5.73299	7.91594	5.83631	10.834	7.7655	4.93367	7.19149	7.89718	7.33542	6.69166	6.88649	9.1736	7.41083	15.0659		6.6324	8.92871	8.19285	7.53963	6.39449	5.12812	5.48151	4.27431	6.30106	9.34377	8.27479	6.19249	8.75405	10.8924	6.94019	5.96752	6.14842	7.34928	7.85905	4.71042	7.07053	6.92963	9.04885	7.78205		1	1	24	3	1.04449	0.132082		1	1	18	16.5	0.81798	0.113101		Eed	8.61961	7.79676	8.01908	6.42165	8.14526	6.67411	6.97119	10.5501		7.91799	6.35408	5.35229	7.93702	8.8622	6.48841	6.54666	7.92018		0.879632	0.271314	2.35195	0.747907	1.45514	0.893749	0.190603	2.31452		0.676984	0.696437	0.58863	0.925243	1.14218	0.433595	0.94592	0.61565
Eef1a1	1276.35	1553.22	1569.9	1689.6	1258.53	1500.73	896.862	1485.19	1390.13	1752.2	1471.47	1424.87	1383.51	1398.26	1436.98	1400.65	1786.88	1549.6	1391.93	1283.1	1034.73	1280.23	1436.1	732.044		1582.76	1500.33	1104.36	1395	1537.48	1593.75	1449.4	1549.06	1775.93	1197.01	1579.45	1430.15	1515.97	1095.04	1328.78	1510.04	1327.94	1196.75	1144.93	1319.66	1266.23	1233.1	1257.55	1059.96		1	1	24	12	73.8313	0.0514013		0.258131	0.0557038	0	0	0	0		Eef1a1	1466.49	1482.95	1257.39	1549.51	1406.25	1579.04	1236.59	1149.46		1395.82	1508.74	1591.46	1402.21	1313.26	1344.91	1243.61	1183.54		95.1913	124.754	182.343	102.233	15.9441	112.463	105.704	213.503		147.658	59.1443	96.6171	111.281	121.761	90.8357	51.6921	62.1897
Eef1akmt1	7.78581	8.17584	10.1942	10.3842	9.24054	9.47415	10.3924	14.613	13.8215	11.8561	13.1646	11.6411	13.8228	11.1725	12.9829	13.7802	9.22681	13.9297	9.65187	14.1772	16.9964	12.8685	11.9713	11.0183		9.01327	11.2379	8.86166	7.53963	8.73393	11.172	15.9274	12.8229	11.6327	21.2129	11.7226	11.1465	12.0527	15.9849	11.7449	12.189	12.0509	12.802	13.8843	14.3792	10.5306	15.4972	16.1927	8.35426		0.724586	0.264649	27	15	6.66134e-16	5.43054e-17		1	0.74029	24	15	1.16635	0.0890605		Eef1akmt1	8.7186	9.69964	12.9423	12.2206	12.6594	12.3123	13.6085	11.9527		9.70426	9.14851	13.461	14.694	13.2608	12.3473	12.9314	13.348		0.746321	0.348877	1.29526	0.476081	0.781988	1.54333	2.13918	0.534188		0.768048	1.06886	1.28017	3.26369	1.36492	0.230814	1.20886	2.50495
Eef1akmt2	2.24923	2.6014	2.69845	1.75733	1.82011	1.84561	2.7713	3.94945	1.55735	3.12002	2.33566	2.56104	1.99663	3.04705	2.06271	2.89215	3.12083	2.30334	1.5443	2.94887	3.07694	2.80305	2.85032	2.92323		2.2108	2.00126	2.67522	1.71355	1.87156	2.38091	3.10274	2.76573	3.39288	1.51521	2.0687	2.16737	2.53741	3.25356	2.49135	1.90453	2.3364	2.37074	3.2746	3.22292	1.80524	3.52781	2.85753	1.48775		1	1	24	21	0.275913	0.10621		1	1	18	9	0.303711	0.123457		Eef1akmt2	2.51636	1.80768	2.75937	2.67224	2.3688	2.77211	2.52337	2.85886		2.29576	1.98867	3.08712	1.91709	2.76077	2.20389	2.76759	2.62436		0.136472	0.0262305	0.690565	0.233151	0.339664	0.243502	0.490929	0.0349561		0.199137	0.201353	0.181211	0.202951	0.246754	0.150008	0.481405	0.600346
Eef1akmt4	3.11432	4.27373	3.29811	4.31345	5.32031	4.79859	3.29092	3.94945	5.6454	2.80802	3.18499	5.82055	3.07174	3.04705	3.15473	1.02076	2.57808	2.08398	3.21729	3.51596	4.54215	3.69492	3.5344	4.04755		3.23117	4.00253	3.34402	3.25575	2.9633	2.74721	4.65412	2.01144	1.45409	5.55576	3.79261	4.33474	4.56733	2.97064	4.27089	2.79331	3.19718	3.31903	4.06051	1.98333	4.06179	4.91374	5.596	4.23435		0.0202472	0.0015618	21	4.5	0.791252	0.210512		1	1	18	12	0.533246	0.154689		Eef1akmt4	3.56206	4.81079	4.29525	3.93785	3.09118	1.89427	3.75847	3.75896		3.52591	2.98875	2.70655	4.56104	3.93629	3.10317	3.36855	4.9147		0.359772	0.290719	0.701326	0.947617	0.0325682	0.459458	0.401216	0.151554		0.240526	0.147354	0.986986	0.5214	0.490346	0.158876	0.692606	0.393074
Eef1b2	33.9115	45.3387	46.6233	49.6846	36.2621	38.1427	30.3111	53.91	50.2246	50.5443	38.2199	42.8392	42.5436	38.2575	40.2835	39.8096	50.069	46.0669	41.31	36.5206	37.5094	47.0147	43.2108	35.6409		43.7058	50.6474	33.6074	41.982	44.7614	52.9295	67.6398	44.2517	59.133	67.9317	47.2353	49.8495	54.3005	38.6184	35.7687	44.439	40.8255	31.8864	33.7939	40.0386	44.8301	56.697	53.1024	33.9893		1	1	21	10.5	2.65305	0.0632332		0.418146	0.115316	18	7.5	7.52661	0.16828		Eef1b2	41.9578	41.3631	44.8152	43.8678	40.3615	45.3152	38.4467	41.9555		42.6535	46.5576	57.0082	55.0055	42.8958	39.0503	39.5542	47.9296		4.04022	4.19599	7.32968	3.59472	1.23792	2.9854	1.45985	3.34279		4.94706	3.2854	6.83466	6.50703	5.76135	3.73074	3.19508	7.04697
Eef1d	28.894	38.2778	31.6319	41.8565	25.2015	39.6192	23.2096	42.8515	45.5525	40.2482	36.3089	42.1408	32.8676	29.7934	30.8193	32.6643	34.3292	30.4919	32.1729	31.6436	33.4068	30.5787	31.3535	26.3091		28.2302	42.1805	24.913	34.0997	32.1284	34.0653	44.9898	35.4516	40.2298	44.446	36.2022	32.2009	33.6206	25.3212	43.0648	25.6476	24.2248	22.2849	24.494	26.1552	29.636	46.6175	42.982	28.6105		1	0.64493	27	7.5	1.11022e-16	3.39364e-18		0.0442544	0.00426816	18	7.5	5.95222	0.176537		Eef1d	32.9346	35.559	37.2046	39.566	31.1601	32.4951	32.4078	29.4137		31.7746	33.4311	40.2237	37.6164	34.0022	24.0524	26.7618	39.4033		2.78607	5.2189	7.04077	1.71772	0.903659	1.11095	0.522361	1.56838		5.29035	0.651451	2.75344	3.60489	5.12567	0.974546	1.51503	5.49753
Eef1e1	9.51599	10.034	12.7427	9.10618	7.56044	10.9506	9.52634	9.28121	7.59208	8.11205	6.79465	8.38159	9.98316	7.44835	10.0709	7.14531	7.19149	8.88433	6.04851	7.82584	7.17953	9.30101	10.1471	12.4799		6.29228	11.6997	10.5337	7.71098	7.1743	8.24162	9.72193	9.30291	11.6327	7.3235	9.30914	6.50211	10.2765	9.47777	8.36382	8.12598	8.36185	6.99367	9.03791	6.19792	8.42446	9.95347	13.2161	8.4687		1	0.560205	27	1.5	1.94289e-15	2.16269e-16		1	1	24	3	0.860337	0.0996945		Eef1e1	10.7642	9.20575	8.79988	7.76276	9.16746	7.74037	7.01796	10.6427		9.50855	7.70897	10.2192	7.71158	9.37269	7.82717	7.88676	10.5461		1.00048	0.979931	0.608029	0.490269	0.859928	0.572132	0.519393	0.950539		1.64298	0.308109	0.717046	0.833231	0.554636	0.422273	0.86279	1.40212
Eef1g	43.6005	55.1869	52.0202	58.7908	59.5035	57.9523	44.3408	63.1912	61.5153	57.4083	56.2682	57.9726	51.2981	49.7685	50.7184	51.5483	59.5672	54.0737	46.329	51.7186	44.2494	46.3777	48.7975	36.0906		46.2568	61.7313	39.6267	42.4961	44.1375	60.6217	64.6405	47.2688	57.6789	51.0119	37.5814	36.8453	58.9947	40.3159	59.9703	43.6772	41.8093	35.2054	39.1643	44.2531	41.5205	51.4053	50.7212	37.4225		0.0767535	0.0107767	27	6	2.66454e-15	5.04369e-17		1	1	21	3	5.1564	0.107873		Eef1g	50.2692	58.7488	56.3491	57.2164	50.595	55.0631	47.4323	43.7552		49.2049	49.0851	56.5294	41.8129	53.0936	40.2306	41.646	46.5163		3.45738	0.448289	6.02362	0.501302	0.445825	2.36713	2.22563	3.89545		6.5491	5.78771	5.0476	4.60445	6.39508	2.5698	1.47037	4.55119
Eef2	439.639	641.432	577.919	627.847	517.19	574.97	329.611	544.234	519.182	650.212	646.554	563.196	543.084	560.489	559.237	643.248	681.02	549.841	538.574	492.688	388.72	447.341	455.823	192.821		577.529	525.101	465.822	578.667	580.806	537.353	447.726	470.174	650.463	380.317	631.987	472.177	455.464	377.696	657.005	591.546	436.784	502.359	410.635	443.027	421.373	339.3	352.786	414.051		0.902454	0.360574	18	13.5	40.5436	0.0732319		0.829387	0.309402	0	0	0	0		Eef2	552.996	573.336	464.342	619.987	554.27	624.703	473.327	365.328		522.817	565.609	522.788	494.827	496.722	510.23	425.012	368.712		59.5705	31.9543	67.7526	28.4151	5.60472	38.9868	44.329	86.2885		32.2672	14.1412	64.1658	73.5285	83.2264	44.849	9.52607	23.0012
Eef2k	3.46036	4.64536	3.1482	3.51466	3.22019	3.3221	2.42489	4.73934	2.72536	2.49601	2.12333	1.16411	2.61098	0.846404	2.06271	3.74278	3.93496	3.40017	4.37551	3.74279	2.93042	5.09645	4.21847	4.15998		4.93179	4.31041	3.67842	1.5422	2.65137	2.93035	2.89589	3.01716	1.93879	2.27281	2.41348	1.85775	4.44046	3.53648	3.91498	2.28543	3.93499	2.13366	3.14362	3.09896	2.8583	5.16573	3.81004	4.69212		0.04074	0.00426816	24	22.5	0.768922	0.218592		0.590226	0.191751	24	21	0.649598	0.223294		Eef2k	3.75131	3.35232	3.29653	1.92782	1.84003	3.69264	3.68291	4.49163		4.30687	2.37464	2.61728	2.18135	3.96397	2.78469	3.03363	4.55596		0.45602	0.08634	0.726601	0.39672	0.521415	0.156403	0.418236	0.302878		0.361819	0.423942	0.341048	0.166818	0.262103	0.576813	0.088607	0.39723
Eef2kmt	15.3986	16.3517	13.6422	15.0172	14.4208	18.2101	16.4546	13.6256	14.7948	9.67205	13.8016	12.5724	10.7511	8.46404	12.8616	11.3985	13.4332	12.9426	14.7995	12.0223	13.9195	11.3396	11.9713	14.7286		13.4349	16.9338	15.0481	14.2225	15.2844	12.8203	15.824	14.5829	12.1174	17.1723	12.757	11.7657	10.9108	11.7411	18.8631	10.5384	12.5428	11.261	14.4083	11.0323	10.5306	15.6232	18.5739	17.8529		0.163706	0.0310227	24	1.5	1.66753	0.127		1	0.74029	21	3	1.68054	0.120007		Eef2kmt	15.1308	15.8827	14.9583	12.0154	10.6922	12.5914	13.5804	12.6798		15.1389	14.1091	14.1748	13.8983	13.8383	11.4474	11.9904	17.35		0.793539	1.17634	0.820741	1.22421	1.26981	0.613049	0.819446	1.04048		1.01107	0.713578	1.08928	1.66182	2.52377	0.586075	1.21759	0.888157
Eefsec	56.5769	59.089	57.2672	54.1578	56.4233	56.9679	55.5992	55.0948	56.2593	44.9283	46.7132	52.3849	48.5335	55.0162	49.7477	60.0546	58.8888	54.4028	54.3079	59.0907	64.1762	53.1304	50.1656	57.79		49.4879	50.4934	53.3371	60.6597	50.688	49.6328	49.7473	44.2517	45.5615	49.2442	47.5801	55.4227	48.3376	49.2278	67.4444	47.9941	54.1061	55.9494	63.6583	62.1031	49.6441	53.2952	60.4844	60.7687		0.105064	0.0166617	18	0	3.5071	0.0629073		0.470956	0.137088	24	19.5	3.44172	0.0647284		Eefsec	57.6444	55.8497	55.6511	48.0088	51.0992	57.7821	59.1916	53.6953		51.1062	53.6602	46.5202	50.749	55.0033	52.6832	58.4685	58.1827		0.749309	0.860429	0.337152	2.24791	1.98966	1.72283	2.8492	2.21901		1.15264	3.513	1.65729	2.38574	6.22587	2.40418	4.43498	2.44516
Eepd1	10.5541	13.1928	22.7869	17.4136	13.7208	12.058	9.52634	15.7978	12.4588	12.7921	16.562	14.2021	16.5874	14.5581	20.2631	26.3696	24.5596	22.9238	28.3122	44.1196	31.502	39.7523	29.0733	25.9718		14.2852	11.2379	12.2057	9.59589	12.9449	16.4832	16.9617	11.5658	14.5409	10.3539	8.61958	10.2176	25.5009	19.3799	16.9056	16.252	23.6099	17.7805	33.7939	28.0146	32.6448	25.3247	20.8362	28.6105		0.000697443	1.03155e-05	27	19.5	1.77636e-15	1.0882e-16		0.0147441	0.000914693	27	19.5	2.77556e-17	1.65358e-18		Eepd1	15.5113	14.3975	12.5943	14.5187	17.1362	24.6177	34.6446	31.5991		12.5762	13.008	14.3561	9.73036	20.5955	19.2141	31.4844	24.9238		3.71672	1.5826	1.81168	1.09973	1.66958	0.995149	4.82616	4.17375		0.898983	1.98845	1.5604	0.556785	2.55461	2.24175	1.76635	2.25319
Efcab14	9.86202	9.66235	10.9437	10.7038	13.0208	7.62853	12.6441	7.8989	9.3441	9.36005	8.06865	8.84723	11.6726	12.0189	9.4642	8.16607	9.09112	13.162	10.9388	9.30027	9.52387	12.4863	12.0854	20.3502		12.9247	12.0076	10.1993	5.65472	8.88989	11.172	12.411	9.05148	7.27045	10.1014	6.55088	10.2176	16.62	12.5899	7.47405	11.5541	12.5428	12.5649	9.56184	14.1313	13.6897	14.8672	8.2154	11.2153		1	1	24	18	0.894199	0.0881169		1	0.485161	24	18	1.6751	0.14476		Efcab14	10.156	10.451	9.96235	8.75864	11.0519	10.1397	9.92098	14.9739		11.7105	8.57219	9.57764	8.95662	12.228	12.2206	12.4609	11.4326		0.398043	1.56172	1.40426	0.375419	0.800128	1.53454	0.512983	2.69061		0.800658	1.60059	1.50708	1.20334	2.6464	0.333298	1.45514	1.92329
Efcab2	2.07622	2.6014	3.1482	2.55612	1.12007	2.09169	2.7713	1.97472	2.72536	1.56001	1.69866	3.25951	2.61098	1.18497	2.79073	2.72202	1.76395	2.96144	2.83122	2.26836	1.90477	1.91117	2.39427	2.4735		1.53055	1.84732	1.17041	2.74168	2.33945	3.66294	3.10274	4.52574	1.93879	2.77788	2.0687	2.47699	3.29863	1.55605	1.42363	2.0315	2.82827	2.13366	3.40559	2.85104	2.55742	3.52781	2.26221	3.08993		1	1	18	16.5	0.166933	0.0726677		1	1	18	7.5	0.59245	0.221233		Efcab2	2.6086	1.92263	2.49046	2.17273	2.19556	2.48247	2.33478	2.25965		1.51609	2.91469	3.18909	2.44119	2.09277	2.33114	2.93802	2.95999		0.309475	0.423084	0.25821	0.544862	0.507953	0.365849	0.269495	0.175734		0.195541	0.39173	0.748035	0.205504	0.60414	0.250308	0.248676	0.37108
Efemp1	6.05563	6.68932	5.24699	5.43175	8.5405	7.25941	8.3139	4.54187	5.25606	3.74402	7.21932	8.61441	4.7612	7.27907	4.7321	4.42329	6.78442	5.48415	6.56327	4.53672	4.98172	4.84162	5.81465	6.85834		4.76172	4.92619	6.85524	6.16879	5.45871	6.77644	5.89521	5.53146	8.23985	5.30322	4.82696	5.57324	10.5302	5.94129	4.9827	3.68209	6.39436	4.74147	6.41822	5.20625	6.92009	4.66175	6.42944	5.60765		1	1	21	6	0.546457	0.0923419		1	1	18	4.5	0.418601	0.0715501		Efemp1	5.99731	7.07722	6.03727	6.52592	5.59079	5.56395	5.36057	5.83821		5.51439	6.13464	6.55551	5.23447	7.15141	4.93931	6.18152	5.56628		0.417384	0.902029	1.15683	1.44808	0.844183	0.682768	0.61492	0.582296		0.672109	0.38078	0.848692	0.218156	1.71193	0.789189	0.508701	0.510707
Efemp2	2.42225	3.34466	1.79897	2.39636	1.82011	1.72257	2.59809	3.15956	2.33603	0.936005	1.06166	1.62975	1.38228	1.69281	1.94137	1.53114	1.2212	1.64525	1.28692	1.02076	1.75825	1.52893	2.39427	2.24864		2.55092	1.0776	1.33761	2.05626	2.02752	1.09888	1.55137	1.25715	1.45409	2.02027	3.10305	0.928873	2.28367	1.13167	2.49135	1.14272	1.47562	1.30391	1.57181	1.36354	1.05306	2.01589	3.45285	2.05995		0.32083	0.0807348	27	1.5	1.59595e-16	8.74051e-17		1	1	21	7.5	0.288963	0.170836		Efemp2	2.52196	1.97968	2.69789	1.20914	1.67216	1.46586	1.35531	2.05728		1.65538	1.72755	1.42087	2.0174	1.9689	1.30741	1.32947	2.50957		0.448979	0.210235	0.242914	0.213412	0.161726	0.126689	0.215624	0.267497		0.45402	0.314446	0.0865436	0.627632	0.422883	0.0961173	0.150717	0.471813
Efhd2	38.583	31.9601	33.2809	19.9697	43.6826	20.6709	27.3666	19.7472	20.8296	13.1041	11.2536	11.4083	11.2119	9.649	14.3176	17.1828	10.448	7.7875	9.52318	12.9296	14.2125	22.297	21.8905	44.7479		28.0602	34.0215	42.9707	26.7314	23.3945	15.0181	14.2726	10.5601	17.4491	14.3945	12.0674	11.1465	12.5602	14.7118	17.6174	10.6654	8.60779	12.4464	8.12102	13.5115	18.2028	17.1351	40.2436	32.616		0.006423	0.000292254	24	1.5	10.5191	0.603337		0.172199	0.0310227	27	1.5	8.88178e-16	6.11335e-17		Efhd2	34.608	28.1077	22.6478	11.922	11.7262	11.8061	12.2218	29.6451		35.0174	21.7146	14.0939	12.5361	14.9631	10.5732	13.2784	29.9982		2.02374	7.79006	2.37999	0.592723	1.37203	2.79589	1.39921	7.55231		4.33301	3.48411	1.9907	0.966457	1.4653	1.10906	2.9127	6.79803
Efl1	3.63338	6.68932	3.59794	5.75127	3.92023	6.27508	5.36939	6.12165	5.84006	4.68003	4.45899	6.05337	5.06837	4.73986	4.36809	3.2324	4.47772	5.1551	5.53374	5.10381	5.71432	5.7335	5.70064	4.83457		7.82283	8.77477	3.84563	6.85421	6.23852	7.14273	5.48151	6.03432	6.78576	4.79815	5.51653	4.33474	6.72413	4.5267	5.87247	5.96752	4.54983	4.97855	6.15626	3.96667	7.22096	8.69354	4.2863	5.49321		1	0.64493	18	6	0.696498	0.134204		1	1	18	4.5	0.945881	0.159215		Efl1	4.64021	5.31553	5.77703	5.06413	4.72544	4.28841	5.45062	5.4229		6.81441	6.74515	6.10053	4.88314	5.70776	5.1653	5.7813	6.15768		1.02461	0.713849	0.219432	0.498719	0.202282	0.56305	0.181074	0.294319		1.50961	0.266658	0.377955	0.34379	0.639666	0.419768	0.957959	1.31493
Efna1	27.6829	32.1459	15.8909	36.7442	85.405	42.3261	76.5571	74.0522	51.9766	46.8003	63.6999	57.507	88.1589	67.8816	61.5173	65.1584	92.1324	89.6111	45.4281	62.153	57.4363	58.3543	44.693	41.2625		20.9176	31.4044	17.2217	89.6188	36.8073	46.8856	70.0186	58.8346	58.6483	93.4377	63.0953	61.9249	112.661	105.246	114.246	98.9084	112.639	87.5987	31.0432	74.6229	94.1734	54.6811	36.4335	39.8258		0.04074	0.00426816	24	13.5	12.0671	0.217409		0.000674039	1.03155e-05	24	13.5	30.5272	0.472873		Efna1	25.2399	54.8251	67.5286	56.0024	72.5193	82.3006	55.0058	48.1033		23.1812	57.7706	62.5005	72.8193	110.718	99.7154	66.6132	43.6468		4.8488	15.3746	7.80958	4.93616	8.03275	8.60196	4.97865	5.22031		4.24777	16.1877	3.75943	10.3147	2.77395	7.23977	18.659	5.60338
Efna5	8.82392	9.66235	8.09536	12.3013	3.5002	6.89029	12.6441	4.93681	6.2294	10.6081	5.73299	8.61441	8.14011	7.10979	9.34287	6.29468	9.09112	8.88433	8.49365	9.41369	4.98172	9.81066	11.6293	20.575		6.97253	4.77224	6.85524	5.14066	4.52293	5.49441	7.13631	7.29147	6.78576	5.05069	9.30914	7.12136	9.26153	6.64859	4.62679	6.98327	8.11591	7.11221	6.94216	7.31354	6.92009	3.7798	2.97659	8.23982		1	1	24	21	0.763692	0.0937757		1	1	24	12	0.823047	0.118388		Efna5	8.86054	7.56394	7.93676	8.31849	8.19759	8.09004	7.62968	14.005		6.2	5.05267	7.07118	7.1604	6.84564	7.4038	7.0586	4.99874		0.452722	2.56289	2.38304	1.41507	0.645273	0.899666	1.35036	3.3267		0.714683	0.283873	0.149574	1.22947	1.34156	0.357999	0.127632	1.63704
Efnb1	5.53657	4.27373	4.34751	6.23054	8.5405	7.01333	6.23542	10.2686	8.37076	8.11205	8.91798	8.61441	7.83294	8.8026	8.12951	10.8881	7.46286	8.33591	6.82066	5.33064	9.81691	5.47868	4.21847	6.40862		5.44197	6.77351	6.35364	7.88234	8.26604	6.41015	8.68768	7.04004	10.6633	8.33363	9.30914	7.43098	8.88092	10.7509	14.9481	8.25295	11.559	8.65319	7.20413	5.57813	6.46878	6.04768	6.42944	6.52319		0.0898614	0.0134294	21	10.5	1.34277	0.172396		0.0122406	0.000694002	24	12	1.78202	0.224473		Efnb1	4.71927	7.26146	8.29158	8.54814	8.25501	8.89562	7.32274	5.36859		6.18971	7.51951	8.79702	8.35792	11.5266	9.48839	6.41701	6.33344		0.409206	0.67827	1.16494	0.235	0.286865	1.02762	1.31918	0.634632		0.393024	0.565633	1.04738	0.542315	1.79388	1.04175	0.4701	0.145419
Efr3a	42.2164	46.2678	41.976	42.815	17.501	42.203	20.6115	31.2007	35.6244	58.0323	51.5969	48.6598	50.5301	58.4019	48.2917	42.7017	48.8478	60.3257	57.1391	46.2745	30.1833	54.1497	70.0038	17.3145		44.216	47.2606	46.3147	43.6956	49.4403	48.7171	34.8542	47.2688	51.8626	26.5161	44.477	36.8453	51.0019	30.5552	33.2773	63.1033	47.9577	44.6884	53.3106	48.7156	53.405	34.1442	26.6703	33.8748		1	0.418898	21	15	5.87871	0.128232		1	1	21	19.5	5.83676	0.128858		Efr3a	43.4867	34.173	29.1455	52.763	52.4079	50.6251	44.5323	47.156		45.9304	47.2843	44.6618	35.9461	38.2781	51.9165	51.8104	31.5631		1.39228	8.33787	4.45399	2.76774	3.06585	5.16462	7.83006	15.6069		0.899651	1.80648	5.07998	5.20432	6.41021	5.67249	1.54763	2.44764
Eftud2	14.7065	13.1928	13.1924	17.5733	17.221	13.5345	15.4154	11.8483	11.2908	13.7281	18.2606	16.996	14.2836	13.7117	12.9829	16.8425	16.554	15.4653	15.5717	17.2395	18.7547	16.3086	17.444	14.6161		11.9043	12.7773	11.0353	10.9667	13.1009	13.1866	13.6521	8.54862	19.8726	7.57603	16.2048	10.2176	14.9707	14.8532	16.3717	14.4744	15.494	15.6469	15.7181	18.5938	11.4332	14.1113	9.40604	15.4497		1	1	21	19.5	1.21876	0.0756229		1	1	21	15	2.2401	0.165851		Eftud2	13.6973	16.1096	12.8515	16.3282	13.6594	16.2873	17.1886	16.1229		11.9056	12.4181	14.0244	11.3328	15.3985	15.2051	15.2483	12.989		0.50463	1.29157	1.29199	1.35036	0.376375	0.419335	0.919208	0.821583		0.502879	0.726091	3.27424	2.55256	0.48777	0.367999	2.08038	1.83266
Egfl7	21.2812	27.3147	21.4377	29.3954	24.9215	27.4381	24.0757	27.8436	31.731	27.7682	27.6033	27.2402	21.9629	23.3607	23.0538	26.1995	22.9313	22.5947	21.4915	24.7251	26.5203	20.131	22.6885	29.9069		26.5296	23.8612	21.2345	22.2762	25.1101	20.5125	31.7514	24.6401	30.5359	34.3447	24.1348	25.6988	26.0084	24.6139	29.5403	25.5207	25.7004	26.9079	28.0306	23.3042	23.9194	29.4824	25.5987	20.8284		0.806947	0.309402	0	0	0	0		1	1	18	9	2.56139	0.0997694		Egfl7	23.3446	27.2516	27.8834	27.5372	22.7925	23.9085	24.2456	24.2421		23.8751	22.6329	28.9758	28.0594	26.7209	26.043	25.0847	25.3032		1.9856	1.29487	2.21	0.155959	0.424138	1.14959	1.47135	2.92702		1.52857	1.33914	2.19606	3.17489	1.46606	0.435546	1.48361	2.50256
Egfr	178.728	218.332	249.757	179.248	227.233	235.746	207.328	154.029	168.973	312.938	272.848	250.749	221.933	170.296	152.883	256.04	216.694	202.914	247.603	220.711	203.225	228.321	169.765	108.834		261.045	265.398	185.928	225.675	206.807	271.058	141.485	191.087	321.839	216.674	364.436	285.783	221.896	232.842	424.063	349.671	179.657	301.795	164.647	346.712	303.581	220.236	205.504	228.426		1	1	24	15	22.1362	0.103035		1	1	24	15	37.245	0.146316		Egfr	215.605	214.076	176.776	278.845	181.704	225.216	223.846	168.973		237.457	234.513	218.137	288.964	292.934	277.041	271.647	218.056		20.5497	17.5865	15.8732	18.201	20.7331	15.9172	12.9064	34.4951		25.7952	19.0667	53.7917	42.6847	65.6409	50.6155	54.9295	6.70626
Egln2	101.216	92.9072	93.5464	77.0031	97.4457	93.5111	95.0902	89.85	85.4596	56.7843	63.2752	71.4763	75.7184	74.3143	85.4205	82.0009	73.1361	69.3197	81.0757	80.9804	81.0261	75.937	92.2363	123.787		93.1938	98.6777	118.044	84.6495	73.7705	68.497	86.9803	61.6003	72.2198	71.2147	62.061	76.4772	62.1664	75.9636	104.993	64.1191	64.6814	77.6416	81.7341	80.325	80.935	113.772	122.04	112.611		0.122195	0.0205834	24	1.5	12.5671	0.147546		0.052546	0.00541867	24	22.5	14.3453	0.183167		Egln2	95.8897	89.32	90.1333	63.8453	78.4844	74.8189	81.0274	97.3203		103.305	75.639	73.6001	69.9176	81.0409	68.814	80.998	116.141		2.66928	6.26229	2.78372	4.25078	3.49166	3.75621	0.0275199	14.0452		7.53754	4.75549	7.35899	4.21184	12.6208	4.41678	0.407992	2.96863
Egln3	9.68901	7.06095	8.69502	6.55006	8.40049	9.84327	9.52634	10.2686	9.92811	6.86404	7.64398	8.38159	11.519	7.27907	11.1629	8.33619	8.1413	14.8072	10.8101	7.48558	9.0843	10.1929	10.3752	12.8172		7.82283	5.84985	10.5337	10.9667	7.1743	9.3405	12.2041	9.30291	11.6327	9.34377	6.89566	6.81173	11.4183	10.8924	10.6772	11.3002	10.2064	10.4312	8.12102	10.4125	7.52184	9.07152	10.1204	12.1308		1	1	24	18	1.01724	0.106885		1	1	21	10.5	1.18119	0.120521		Egln3	8.48166	8.26461	9.90767	7.62987	9.987	10.4282	9.12666	11.1284		8.06878	9.16051	11.0466	7.68372	10.996	10.6459	8.68512	10.4409		0.766118	0.953094	0.214506	0.438135	1.35786	2.19021	0.959937	0.84604		1.35768	1.09847	0.887307	0.830378	0.220123	0.333507	0.880842	0.897573
Egr1	4.32545	1.48652	3.74785	1.43782	4.62027	5.04468	11.778	10.6635	6.2294	44.6163	8.91798	21.4196	4.45402	6.09411	8.73619	92.5488	8.27699	25.8852	4.37551	39.4694	13.3334	13.633	9.12102	2.13621		4.08148	2.46309	2.34082	1.5422	6.23852	7.87532	1.55137	3.01716	23.7501	20.2027	13.1018	43.9666	81.197	25.1797	35.0568	62.2146	22.1343	53.9343	3.53657	10.0406	11.7341	7.18162	15.002	14.4197		0.65188	0.22564	27	15	1.66533e-16	1.86553e-17		0.00702565	0.000292254	24	13.5	13.4495	1.24299		Egr1	3.18661	3.70092	9.55698	24.9846	6.42811	42.237	19.0595	8.29674		2.9618	5.21868	9.43956	25.7571	47.1445	46.0944	8.43709	12.2011		0.866244	1.13817	1.69461	10.4582	1.24738	25.6643	10.5275	3.34433		0.560953	1.898	7.16779	9.3327	17.2633	12.2162	2.49855	2.51537
Ehbp1l1	3.28734	3.34466	2.39863	2.55612	3.92023	1.59953	2.07847	4.93681	2.53069	2.49601	2.33566	3.25951	3.5325	2.70849	2.91206	4.59341	5.8346	2.41303	3.60337	5.21723	5.12824	2.2934	4.56051	4.15998		4.25154	5.38802	4.34723	3.25575	2.65137	2.56406	2.89589	3.01716	4.36227	4.29308	5.86131	3.40587	5.45542	5.37545	8.89768	3.17421	4.30389	4.62294	6.54921	6.56979	4.66354	4.53576	3.9291	5.03544		0.724586	0.264649	24	18	0.73981	0.237385		0.418146	0.115316	21	15	1.04783	0.23233		Ehbp1l1	3.01021	2.69196	3.18199	2.69706	3.05102	4.28035	4.64961	3.6713		4.66226	2.82373	3.42511	4.52009	6.57618	4.03368	5.92751	4.5001		0.306239	0.673362	0.887067	0.285007	0.24781	1.00005	0.523752	0.698583		0.363927	0.217477	0.469888	0.717856	1.16098	0.439493	0.632016	0.31987
Ehd1	26.1257	31.4026	26.5348	29.0759	30.1018	32.4828	25.6345	34.1627	30.9523	24.3361	33.9733	26.5417	32.8676	24.0379	29.4846	31.8136	32.2938	31.8081	24.8375	32.2107	32.0881	23.3162	25.1968	20.7999		31.6315	24.0152	23.4082	25.0179	22.9266	21.7945	32.7857	25.8973	32.9594	26.011	27.9274	17.339	26.5159	30.9796	36.3025	22.0925	31.234	25.4854	29.0785	27.6427	20.7603	26.2066	20.2408	21.5151		1	1	24	12	1.20852	0.0413106		1	1	18	9	2.9011	0.111371		Ehd1	28.0211	30.5535	30.2499	28.2837	28.7967	31.9719	29.7121	23.1043		26.3516	23.2463	30.5474	23.7591	31.266	26.2706	25.8272	22.6542		1.69492	1.0091	2.48681	2.91516	2.57203	0.161002	2.43756	1.2737		2.64574	0.944138	2.32562	3.25741	2.82879	2.66796	2.56712	1.81391
Ehd2	1.38414	1.85814	1.34923	2.07685	2.10012	2.7069	2.59809	1.77725	3.1147	1.56001	0.849331	2.56104	2.15022	1.69281	1.21336	1.53114	1.35688	2.41303	2.95991	2.26836	2.19782	2.80305	1.8242	1.79891		2.55092	2.46309	1.33761	1.71355	2.18348	1.46518	2.4822	2.01144	2.90818	2.27281	2.0687	3.71549	5.07481	2.12189	3.55907	2.15846	2.58234	2.2522	3.53657	1.98333	2.25655	4.03179	2.85753	1.94551		1	1	18	7.5	0.393633	0.201395		1	1	18	9	0.47647	0.188349		Ehd2	1.53051	2.29462	2.49668	1.65679	1.68546	1.76702	2.47536	2.14205		2.11721	1.7874	2.46727	2.68567	3.58526	2.331	2.59215	2.94494		0.16413	0.206248	0.389404	0.496492	0.270473	0.326899	0.243128	0.330577		0.390624	0.210619	0.258975	0.518273	0.852536	0.128548	0.478751	0.603839
Ehd3	76.1279	78.2279	67.7612	73.0092	63.9837	90.189	121.071	50.553	76.8942	84.5525	101.07	100.812	77.1007	79.3927	54.2372	86.4242	78.835	88.5142	83.0061	86.5379	88.3522	68.165	61.3389	58.577		70.5756	63.1168	83.0989	81.3937	78.1375	66.6655	56.1597	67.6346	61.5565	68.9419	73.094	76.1676	76.6297	78.227	112.111	90.2746	99.3585	120.552	85.6637	71.524	59.4225	62.1147	45.7205	77.7061		1	1	24	15	9.17958	0.115782		0.0986036	0.0134294	18	15	10.8722	0.149963		Ehd3	74.039	75.7273	82.8394	95.4783	70.2435	84.5911	85.9654	62.6936		72.2638	75.3989	61.7836	72.7345	88.9891	103.395	72.2034	61.8471		3.19691	7.68591	20.5727	5.4634	8.03048	2.94064	1.56961	2.84949		5.82979	4.46672	3.31448	2.09361	11.57	8.97033	7.58278	9.23441
Ehd4	4.32545	4.27373	5.69674	5.11224	6.30037	4.92164	6.58184	4.93681	5.25606	5.30403	5.73299	5.58773	4.14685	3.5549	4.97477	6.4648	4.07065	5.04542	5.14766	7.25875	7.61909	7.38985	5.58663	3.59782		5.27191	3.69464	3.34402	6.34014	3.89908	6.59329	4.65412	5.53146	8.23985	6.81843	6.2061	9.28873	4.94794	5.51691	6.94019	4.69783	6.88623	5.80831	5.7633	5.95	4.06179	4.53576	3.69098	3.31882		1	1	18	7.5	0.612467	0.111667		0.0986036	0.0134294	24	10.5	1.08041	0.189408		Ehd4	4.76531	5.44475	5.59157	5.54158	4.22551	5.19363	6.67517	5.52476		4.10352	5.61084	6.14181	7.43775	5.80168	5.79746	5.25837	3.84852		0.465954	0.431334	0.503637	0.12596	0.411766	0.695093	0.770804	1.0951		0.592896	0.858995	1.07916	0.942218	0.592476	0.631759	0.60071	0.360024
Ehhadh	86.336	145.679	89.4987	159.438	23.5214	131.162	21.3044	78.1991	114.855	126.049	119.968	129.449	132.546	120.02	136.624	117.727	148.307	125.039	141.689	145.855	67.2532	138.623	146.962	15.1783		92.6836	82.6676	54.5076	138.969	109.954	156.591	110.871	126.721	77.5515	80.0534	83.4375	59.4479	140.572	39.1842	59.7924	119.604	138.954	76.6933	135.7	79.3334	91.0142	87.4394	55.2456	49.4389		1	1	21	13.5	19.2934	0.171165		1	1	18	0	16.7196	0.183868		Ehhadh	107.171	104.707	71.4527	125.155	129.73	130.358	118.266	100.255		76.6196	135.171	105.048	74.3129	79.8496	111.751	102.016	64.0413		19.2754	41.4054	27.2155	2.77312	4.99568	9.21962	25.5348	42.6063		11.4278	13.5961	14.4895	7.49646	30.9387	18.3972	17.1762	11.8185
Ehmt1	7.26675	8.36165	7.34579	5.272	3.78022	7.50549	4.50336	8.49132	6.2294	11.2321	9.76731	13.5037	7.83294	6.60195	6.0668	6.97518	5.69891	7.45845	9.90925	11.4552	7.32605	9.81066	10.8312	4.947		8.67314	7.54322	7.52405	8.56776	7.33026	7.87532	7.55001	10.0572	10.1786	7.57603	5.86131	5.88286	10.4034	5.51691	9.43154	6.60236	7.99295	7.82343	12.0505	6.44584	7.67227	6.80364	6.78664	7.78205		1	1	21	13.5	1.48393	0.204793		1	1	18	3	0.603104	0.0761595		Ehmt1	7.65807	5.51924	6.40803	11.501	6.83389	6.71085	9.56351	8.52962		7.91347	7.92445	9.26195	6.44007	8.4506	7.47291	8.72288	7.12411		0.352532	1.08248	1.15468	1.08694	0.522865	0.524847	1.20446	1.81538		0.379876	0.358078	0.856686	0.568015	1.49343	0.438018	1.70108	0.329008
Ehmt2	3.63338	4.64536	4.49742	3.83418	3.3602	3.56819	6.40863	5.52923	2.72536	2.18401	4.45899	4.65644	4.60761	3.04705	5.09611	5.44404	2.71377	5.1551	4.24682	5.55748	5.12824	3.4401	2.96433	5.05943		2.89105	4.31041	3.84563	4.62659	4.67889	2.56406	3.72329	3.26859	5.81636	4.54562	4.82696	8.66948	4.56733	4.38524	5.16065	5.84055	4.05796	4.74147	2.61968	4.83438	4.81398	2.64586	4.64349	6.17986		1	1	21	15	0.433772	0.101956		1	1	18	13.5	0.645462	0.14738		Ehmt2	4.25872	3.58752	4.88774	3.76648	4.25026	4.43764	4.97751	3.82129		3.68236	3.95651	4.26941	6.01402	4.70441	4.87999	4.08935	4.48974		0.315575	0.137168	1.11059	0.793284	0.617908	0.865962	0.385786	0.634125		0.417788	0.696391	0.784533	1.33021	0.234101	0.51923	0.734854	1.02307
Ei24	117.479	109.073	114.235	114.546	125.727	102.493	115.875	123.42	100.838	107.953	105.742	112.22	115.805	143.55	131.285	93.3994	110.857	129.536	89.0546	82.0012	72.5279	97.9792	98.165	116.367		111.39	117.151	107.009	101.956	116.66	103.844	112.423	101.829	72.7045	80.0534	98.608	105.272	125.855	121.372	101.789	132.301	121.124	112.017	85.5327	104.497	111.022	85.6755	85.4878	87.6625		1	1	24	9	8.89513	0.0791938		0.131152	0.0205834	18	15	10.5358	0.101385		Ei24	113.596	114.256	113.378	108.638	130.213	111.264	81.1946	104.17		111.85	107.487	95.6521	94.6445	116.339	121.814	100.351	86.2753		2.44757	6.70873	6.63731	1.9013	8.02734	10.4336	4.78786	6.09854		2.9368	4.61894	11.8743	7.54496	7.38898	5.8656	7.6447	0.695743
Eid2b	2.94131	3.15885	2.99828	3.51466	2.66016	2.33778	6.06222	4.93681	4.47738	3.74402	4.67132	2.32822	4.60761	3.89346	5.09611	2.89215	4.88478	3.40017	2.31645	2.49519	3.07694	2.03858	3.19236	6.07132		4.4216	1.53943	2.84242	4.11252	2.49541	3.66294	5.06782	3.52002	1.93879	3.03041	2.41348	2.78662	5.32855	3.25356	3.73702	2.79331	3.68905	4.14879	2.75067	3.47083	4.21223	3.52781	3.81004	1.3733		1	0.485161	18	10.5	1.0084	0.276014		1	1	21	15	0.431806	0.125133		Eid2b	3.03281	2.83753	5.1588	3.58119	4.53239	3.7257	2.62953	3.76742		2.93448	3.42362	3.50887	2.7435	4.10638	3.54372	3.47791	2.90372		0.0651286	0.351123	0.470774	0.681278	0.349207	0.597808	0.22958	1.19914		0.833283	0.481913	0.90329	0.179392	0.626821	0.397985	0.421931	0.769533
Eif1	688.784	576.954	623.793	501.958	574.454	608.56	616.094	541.864	606.783	531.963	446.324	507.552	507.298	528.833	543.585	507.997	383.455	467.14	525.834	609.848	630.187	581.377	600.049	853.358		533.823	624.702	755.08	605.055	580.027	469.04	534.499	518.448	451.253	620.224	499.591	505.307	401.544	560.886	507.168	475.37	557.17	492.046	535.463	555.829	577.527	517.077	750.102	688.597		0.32083	0.0807348	21	1.5	67.1465	0.116786		0.829387	0.309402	24	0	52.2635	0.0956261		Eif1	629.844	561.657	588.247	495.279	526.572	452.864	588.623	678.261		637.869	551.374	501.4	541.707	489.866	508.195	556.273	651.925		32.4242	31.4315	23.3466	25.4721	10.536	36.6539	31.9389	87.714		64.2097	41.7963	25.4982	39.2932	46.8043	24.9559	12.1446	69.7228
Eif1a	72.3215	86.0321	66.262	86.7483	111.727	80.2227	101.499	99.1312	60.9313	82.9925	81.9605	81.7205	136.539	121.205	118.181	63.4571	112.621	122.077	58.6834	47.2953	57.8758	48.9259	67.1535	70.6072		70.7456	74.0467	57.6844	96.8157	85.6237	90.4746	81.085	101.578	151.71	62.1235	104.125	91.9584	132.706	109.065	121.72	103.606	101.941	68.2772	72.3033	63.3427	74.6166	47.2475	44.4108	44.0601		0.515889	0.162407	21	12	17.545	0.207128		0.0218472	0.0015618	24	10.5	23.7266	0.268036		Eif1a	74.8719	92.8992	87.1871	82.2245	125.308	99.3853	54.6182	62.2289		67.4922	90.9713	111.458	86.0688	121.164	91.2748	70.0875	45.2395		5.84785	9.60032	13.1457	0.390198	5.6827	18.1703	3.66885	6.7258		4.99567	3.24038	20.9777	12.4771	6.8303	11.5088	3.43789	1.0091
Eif1ad	26.9908	28.058	27.2844	27.9576	30.1018	29.7759	24.4221	29.2259	26.0856	19.6561	27.1786	23.9807	26.2634	19.9751	25.1165	25.6891	24.6953	25.0077	23.2932	23.5909	29.7438	27.7756	30.3274	35.0787		35.0327	45.4133	37.7874	33.2429	29.7889	29.3035	38.7843	25.143	31.0206	39.9004	26.5483	30.0336	31.2101	27.4431	29.1844	29.4567	26.0693	22.0479	33.6629	26.775	26.3264	45.6096	37.7432	33.6459		0.122195	0.0205834	21	3	2.20543	0.084628		0.920437	0.360574	27	1.5	2.66454e-15	8.53638e-17		Eif1ad	27.4444	29.2784	26.5779	23.6051	23.785	25.1307	25.5426	31.0606		39.4111	30.7785	31.6493	32.1608	29.2792	25.8579	28.9215	38.9996		0.31829	0.667088	1.40842	2.17966	1.9335	0.293398	2.10233	2.13986		3.10464	1.24017	3.95043	3.99848	1.08847	2.14136	2.37427	3.51028
Eif1ax	25.4336	28.2438	25.7852	34.9869	26.0415	29.2837	32.9092	28.6335	27.2536	30.8882	26.5416	35.1561	26.2634	30.6398	26.2086	28.5812	27.8161	31.2597	26.3818	25.9727	27.1064	30.8335	31.8096	33.842		29.9308	31.5584	27.2538	34.271	31.8165	29.853	28.9589	39.4745	31.0206	28.7889	29.6513	39.0127	32.7325	28.1504	30.0741	29.2027	29.3894	26.3152	32.3531	26.6511	34.9013	29.2305	32.3853	24.2617		1	0.64493	18	9	0.514166	0.0174833		1	1	18	7.5	1.53097	0.0496899		Eif1ax	26.4876	30.104	29.5988	30.862	27.7039	29.219	26.487	32.1617		29.581	31.9802	33.1513	32.4843	30.319	28.3025	31.3018	28.6258		0.883968	2.61468	1.70246	2.48683	1.46803	1.04396	0.331465	0.886145		1.25488	1.27801	3.2171	3.27366	1.3284	0.9951	2.43896	2.3645
Eif1b	14.1875	14.8652	14.2418	11.5025	13.5808	18.8253	14.3761	18.9574	19.0775	11.2321	13.8016	17.2288	15.6659	16.0817	17.1084	10.3777	9.22681	12.0651	15.1856	13.9504	13.773	11.0848	16.0758	18.3264		19.387	20.6284	16.5529	18.5064	18.8715	13.1866	22.4432	13.8286	17.9338	17.9299	10.6883	13.0042	16.7469	18.8141	18.8631	14.0935	13.4036	13.1576	18.8617	12.2719	16.548	16.5051	20.598	12.7031		1	0.560205	18	7.5	1.15691	0.0796009		1	1	18	4.5	2.07154	0.123833		Eif1b	14.4315	14.6362	17.4703	14.0875	16.2853	10.5566	14.303	15.1623		18.8561	16.8548	18.0685	13.8741	18.1413	13.5515	15.8939	16.6021		0.217401	2.17876	1.5475	1.73701	0.428677	0.824219	0.444268	2.13979		1.20607	1.83715	2.48772	2.13526	0.697377	0.280124	1.93024	2.2796
Eif2a	16.7827	15.6084	17.54	18.3721	17.081	14.1497	18.1867	10.6635	9.73344	10.9201	15.925	11.4083	14.13	15.7431	17.1084	16.8425	15.8755	20.5107	15.9578	15.6517	14.066	17.3279	15.0497	18.214		19.5571	18.6271	13.7105	15.0793	15.9082	26.0069	18.8233	18.3544	17.9338	13.8894	13.4465	13.3138	26.5159	17.3995	12.9906	22.9813	21.2735	19.203	19.7786	22.8083	20.309	17.2611	18.3358	16.5941		1	1	18	0	2.08667	0.129628		1	0.560205	21	18	2.4049	0.128814		Eif2a	16.6437	16.5343	12.8612	12.7511	15.6605	17.7429	15.2252	16.8639		17.2982	18.9981	18.3705	13.5499	18.9687	21.1526	20.9653	17.397		0.561903	1.24918	2.67623	1.59318	0.86077	1.41177	0.586263	0.942458		1.81385	3.51254	0.256911	0.174002	3.98246	1.09238	0.93415	0.507369
Eif2ak1	47.0609	51.2848	52.4699	41.3772	36.5421	46.2634	32.736	32.583	39.9071	49.6083	40.3432	36.7859	37.936	37.2418	42.2249	46.4445	48.0337	40.9118	47.8733	45.8208	37.0698	49.8178	51.1917	40.9252		41.8352	41.7186	38.7907	39.5831	43.0458	44.3216	39.5083	40.2288	51.8626	39.1428	38.9605	40.8704	54.1736	35.0819	36.1246	42.7884	37.6283	43.8586	37.4615	44.9969	43.9275	47.2475	41.5533	46.0057		0.515889	0.162407	21	0	3.4226	0.0797496		1	1	24	0	1.56164	0.0372164		Eif2ak1	50.2719	41.3942	35.0753	42.2458	39.1342	45.13	43.588	47.3116		40.7815	42.3168	43.8665	39.6579	41.7934	41.4251	42.1286	44.9355		1.64154	2.80629	2.41628	3.8218	1.55828	2.15842	3.3125	3.21772		0.995983	1.41563	4.00342	0.608528	6.19744	1.92337	2.35391	1.72869
Eif2ak2	2.76829	6.68932	4.79725	5.43175	3.5002	2.95298	3.98374	4.54187	4.47738	3.12002	5.52065	5.12208	4.45402	4.73986	3.88275	2.89215	3.79928	5.8132	3.73206	4.53672	4.10259	4.96903	4.56051	6.52105		5.44197	7.38928	3.51122	2.57033	4.211	6.227	4.55069	4.52574	7.27045	2.52534	4.1374	6.19249	6.34351	4.10232	5.33861	4.57086	6.14842	4.38586	6.41822	4.83438	7.3714	6.92963	3.69098	4.921		1	1	21	9	0.229689	0.0528434		1	1	21	16.5	0.55714	0.106711		Eif2ak2	4.75162	3.96165	4.33433	4.58758	4.35888	4.16821	4.12379	5.3502		5.44749	4.33611	5.44896	4.28508	5.26148	5.03505	6.208	5.18054		1.13213	0.751837	0.17628	0.742749	0.251959	0.863177	0.232527	0.597186		1.1195	1.05744	0.910775	1.06118	0.648126	0.559241	0.73988	0.943882
Eif2b1	17.4748	16.7233	17.0902	16.455	16.381	16.3644	20.0919	13.6256	12.8481	16.2241	13.1646	19.557	14.13	16.7588	17.2297	13.44	13.1618	15.1363	14.6708	12.5894	16.2638	17.4553	17.444	25.8593		20.4074	20.7823	15.0481	14.0511	14.0367	13.0034	18.9267	13.5772	14.5409	14.3945	16.5496	13.6235	18.3962	15.5605	14.4142	12.062	9.46857	14.343	17.9448	15.3708	19.2559	19.277	15.3592	13.3897		1	1	24	3	1.32705	0.082031		1	1	21	1.5	1.35397	0.0854502		Eif2b1	17.0961	16.4001	15.5219	16.3153	16.0395	13.9127	14.508	20.2529		18.7459	13.6971	15.6816	14.8558	16.1236	11.9578	17.5239	16.0086		0.216962	0.0278523	2.29601	1.84589	0.964376	0.617042	1.06384	2.80323		1.85209	0.346846	1.64624	0.875633	1.18347	1.40808	1.1411	1.73025
Eif2b2	12.1113	17.6524	16.3406	14.3782	16.2409	17.4718	12.6441	15.6003	18.2989	14.6641	14.014	9.77852	14.8979	12.5268	14.9243	14.801	15.0614	16.3428	13.6413	13.2699	16.2638	15.0345	15.5057	14.9534		14.9654	17.2417	12.3729	13.3657	13.5688	12.8203	19.0302	16.8458	12.1174	14.8995	15.5152	8.9791	15.7319	15.8434	17.6174	13.3317	13.5265	13.7503	15.4561	13.5115	13.2384	20.9149	18.2168	16.9374		1	1	18	0	1.02165	0.0669219		1	1	18	9	1.44954	0.100215		Eif2b2	15.3681	16.0303	15.5144	12.8189	14.1163	15.4017	14.3917	15.1646		14.86	13.2516	15.9978	13.1313	16.3976	13.5362	14.0687	18.6897		1.67186	0.899244	1.63297	1.53171	0.794821	0.476491	0.942197	0.172184		1.40648	0.223478	2.04008	2.08369	0.610757	0.120931	0.698191	1.1723
Eif2b3	16.4367	20.997	19.189	18.0526	23.9414	19.4405	16.4546	15.6003	15.5735	14.0401	12.103	14.9006	12.9013	13.2039	15.7737	8.67645	10.1766	15.3556	14.4135	12.1357	19.3408	15.9264	17.672	25.2972		18.3667	20.4745	17.2217	15.936	16.844	11.172	13.7555	12.5715	13.5715	9.09124	7.24045	17.9582	10.784	12.7313	11.7449	10.2844	12.1739	8.65319	12.8364	14.6271	11.1323	15.1192	14.4067	14.763		0.0143636	0.000914693	21	3	3.14796	0.201968		0.0312036	0.00260884	24	1.5	2.67928	0.2048		Eif2b3	18.8742	20.4782	15.8761	13.6812	13.9596	11.4029	15.2967	19.6318		18.6876	14.6507	13.2995	11.43	11.7534	10.3705	12.8653	14.763		1.32583	1.77737	0.289329	0.827298	0.911218	2.02325	2.12628	2.87713		0.952603	1.75899	0.367858	3.30756	0.56217	1.01724	1.00896	0.205676
Eif2b4	32.1813	38.6494	30.1327	34.0283	45.3626	39.8652	34.6412	42.6541	36.2084	26.5202	25.0553	35.6217	50.0694	39.1039	42.4676	34.0253	34.1935	40.3634	29.0843	25.6325	39.5607	33.2543	40.0185	44.7479		33.3321	40.641	37.6202	38.3836	30.8807	30.4024	40.4391	30.9259	39.2604	33.3345	24.8244	23.5314	30.8295	35.2234	50.8947	34.6624	29.5124	29.6342	31.4362	27.8906	27.229	39.5619	41.9104	37.537		1	1	21	7.5	2.83171	0.0765031		1	1	24	3	4.61329	0.131625		Eif2b4	33.6545	39.7521	37.8346	29.0657	43.8803	36.194	31.4258	39.3402		37.1978	33.2222	36.8751	27.2301	38.9825	31.2697	28.852	39.6698		2.56652	3.27242	2.45184	3.30517	3.24332	2.08523	4.18772	3.3352		2.12046	2.58436	2.99403	3.07494	6.08966	1.69672	1.30616	1.26367
Eif2b5	26.8178	21.9261	20.0885	23.1648	37.5222	21.5322	36.5465	26.6588	20.2456	20.5921	19.3223	17.6945	23.0381	28.6084	22.3258	22.7969	14.79	20.072	15.7004	20.3018	23.8829	20.768	19.4962	34.5166		16.8361	20.9363	18.7265	24.1611	21.8348	12.6371	19.7541	27.1544	30.0512	14.3945	22.7557	22.6026	17.8887	26.0285	22.4221	17.5216	24.7166	22.522	15.1942	26.4031	20.6098	13.7333	21.5505	25.0628		1	1	21	3	2.67267	0.112293		1	1	21	10.5	1.79132	0.0876999		Eif2b5	22.9441	27.4064	27.8169	19.203	24.6574	19.2197	19.9617	24.9269		18.833	19.5444	25.6533	19.9176	22.1131	21.5868	20.7357	20.1155		2.00816	5.07981	4.74118	0.838606	1.98618	2.35035	2.36821	4.80886		1.18482	3.51829	3.06581	2.76191	2.35483	2.12901	3.23636	3.34833
Eif2d	25.9527	25.6424	26.5348	25.4014	20.5812	19.4405	13.6833	18.3649	18.1042	15.2881	16.1373	17.9273	17.9697	16.9281	17.5937	22.7969	22.3886	20.2914	23.4219	27.9008	24.469	28.6675	25.6529	18.1015		21.9379	31.2505	20.5657	19.1918	18.8715	19.0473	18.7199	17.8515	16.9644	15.9097	18.9631	10.8368	20.2992	17.3995	24.2017	17.9026	23.364	17.4249	23.4462	24.7917	20.7603	27.3406	20.8362	23.6895		0.000892941	1.49496e-05	21	0	4.50061	0.206292		0.0260303	0.00202393	24	21	3.03034	0.150773		Eif2d	26.0433	21.8077	16.7175	16.4509	17.4972	21.8256	25.2639	24.1406		24.5847	19.0369	17.8453	15.2365	20.6335	19.5638	22.9994	23.9554		0.261567	1.8268	1.51896	0.777838	0.304536	0.776137	1.35267	3.14246		3.35634	0.0925959	0.506778	2.36986	1.97072	1.90508	1.18502	1.88236
Eif2s1	46.3688	52.9571	51.4205	56.5541	58.9434	47.0016	62.0078	43.6414	49.0565	53.9763	54.9942	51.6865	53.4483	52.6463	50.3544	50.5275	49.1192	58.2417	54.5652	49.2234	64.1762	56.1883	52.2178	66.7845		55.1	61.5773	51.3307	52.606	48.5045	52.3801	56.3665	54.8117	69.3117	50.5069	42.7531	58.2094	62.6739	60.9689	44.8443	59.8022	63.6976	47.1777	61.8245	51.9386	67.0948	55.5631	53.8168	47.9512		1	1	24	0	1.4331	0.0269933		1	1	21	15	3.25441	0.0580289		Eif2s1	50.2488	54.1664	51.5686	53.5523	52.1497	52.6295	55.9883	58.3969		56.0027	51.1635	60.1633	50.4898	56.1624	56.8925	60.286	52.4437		1.99007	3.64819	5.44867	0.978114	0.927005	2.83541	4.37476	4.34762		2.99218	1.33111	4.59615	4.46184	5.68041	4.98588	4.44234	2.30213
Eif2s2	60.2102	45.8962	42.5756	43.454	53.4831	50.0776	71.5342	46.9984	46.9152	59.2803	47.5626	45.4003	52.5268	58.2326	57.8772	57.1625	48.5765	48.5896	56.4956	53.4199	69.451	49.8178	64.8733	81.9628		43.1956	49.7237	52.1667	57.7467	48.1926	41.0249	38.3706	49.7831	62.0412	40.9106	54.8205	53.8746	46.0539	63.9396	54.8097	51.1683	46.2361	51.3265	50.4289	47.2281	54.9094	37.294	65.0088	51.6133		1	1	24	18	4.77396	0.0895744		1	1	18	9	2.0211	0.0404489		Eif2s2	49.5607	49.0049	55.1493	50.7477	56.2122	51.4428	59.7888	65.5513		48.362	48.9881	50.065	49.8686	54.9344	49.577	50.8555	51.3054		5.41038	2.94441	8.19249	4.31173	1.84557	2.85982	4.912	9.28568		2.67773	4.84352	6.83457	4.48732	5.16353	1.67104	2.22762	8.00205
Eif2s3x	2.59527	5.38862	4.79725	4.79272	2.24013	5.53684	2.59809	2.96209	1.55735	6.24004	4.03432	3.95797	3.22533	3.5549	4.97477	2.5519	3.66359	4.93574	4.24682	4.19646	2.49086	3.69492	4.4465	1.12432		4.4216	5.54196	3.67842	4.11252	6.70641	5.67756	5.37809	5.28003	3.87758	3.28295	4.48218	1.2385	4.56733	1.69751	4.62679	4.18996	4.91874	3.79318	4.06051	3.22292	3.91135	3.02384	3.09566	2.51772		1	1	21	12	0.381488	0.0999261		1	1	21	3	0.749377	0.186593		Eif2s3x	4.26038	4.1899	2.37251	4.74411	3.91833	3.71707	3.64472	3.08858		4.54733	5.49883	4.84523	3.00121	3.63054	4.30062	3.73159	2.87907		0.849877	0.998269	0.420907	0.748287	0.53672	0.688675	0.577112	1.00581		0.541617	0.754104	0.484655	0.946908	0.966669	0.329598	0.257957	0.181861
Eif2s3y	63.4976	66.15	69.1104	74.6067	50.1229	56.4758	51.7887	59.0443	52.1712	59.5923	53.5079	47.9613	59.4382	62.8032	63.0947	56.1417	62.688	68.1132	50.9619	56.709	42.3446	64.8523	73.8803	58.2397		63.433	56.4972	47.1507	67.1712	65.9724	75.0903	57.711	72.9147	67.8576	55.8101	64.8192	52.0169	74.2191	54.7447	45.0222	69.9596	66.6489	56.5421	62.2175	63.7146	72.5105	55.6891	53.3406	46.8067		1	1	18	16.5	6.41268	0.104971		1	1	18	6	3.62792	0.05929		Eif2s3y	66.2526	60.4018	54.3347	53.6872	61.7787	62.3143	50.0051	65.6574		55.6936	69.4113	66.1611	57.5487	57.9954	64.3835	66.1475	51.9455		1.62109	7.33541	2.35736	3.35879	1.17327	3.46091	4.17414	4.53295		4.71743	2.86051	4.47013	3.79659	8.58369	4.03553	3.21071	2.65729
Eif3a	19.8971	23.2268	22.7869	28.1173	25.9015	16.4875	17.4938	19.1548	20.0509	20.9041	21.2333	25.6104	24.4203	27.0849	20.3844	14.1205	22.66	32.9049	26.8965	15.3114	13.1869	24.2081	17.9	23.8356		29.5907	38.7937	17.3889	16.1074	25.8899	32.0507	26.787	24.1373	28.1124	15.9097	21.3766	22.6026	51.7631	29.1406	13.7024	39.2333	30.2502	18.3732	32.877	24.2958	29.636	32.2543	10.1204	17.3952		1	1	21	12	1.8449	0.082798		1	1	21	16.5	3.85617	0.140386		Eif3a	21.9703	23.5021	18.8998	22.5826	23.9632	23.2285	18.465	21.9812		28.5911	24.6827	26.3456	19.9629	31.5354	29.2856	28.9363	19.9233		1.04435	3.56516	0.749088	1.51688	1.94772	5.43004	4.26017	2.04344		6.19922	4.64186	1.16856	2.0573	11.0522	6.04106	2.50176	6.51334
Eif3b	61.9404	55.1869	41.976	42.3357	130.208	41.0957	105.136	55.0948	59.5687	43.6802	33.5486	30.2668	43.4651	59.9254	43.0742	43.2121	19.8105	41.5699	22.3923	33.118	63.8832	39.2426	26.451	71.7315		42.6855	40.795	71.7293	72.6546	61.7614	17.2158	24.3048	49.0288	89.6689	40.4055	42.0635	87.9333	27.404	62.2421	46.09	38.2175	53.6142	56.8977	24.494	52.6823	64.3869	21.5449	56.5553	62.2564		1	1	21	3	11.9436	0.252428		1	1	24	6	3.65449	0.0730019		Eif3b	53.0344	71.213	73.2665	35.8319	48.8216	34.8642	39.7979	45.8084		51.7366	50.5439	54.3342	56.8008	45.2453	49.5765	47.1878	46.7855		5.86288	29.4995	15.9871	4.03691	5.55305	7.54174	12.4343	13.4773		10.0112	16.9582	19.0545	15.5736	10.0658	5.75803	11.8392	12.7272
Eif3c	61.7674	67.8223	59.6658	64.2225	65.2438	59.3057	58.5437	54.1075	53.3393	60.8403	59.8779	56.5757	59.8989	61.9568	57.6346	61.4156	68.5226	61.3128	70.2656	56.2553	66.5206	69.8213	62.479	58.2397		84.0104	76.048	74.0701	68.3707	66.5962	65.9329	74.6727	67.3832	80.9444	61.6184	69.6462	61.3056	85.3837	77.8026	68.3342	88.3701	73.781	73.0187	71.5174	83.3	80.1828	65.3905	62.1513	69.5807		0.65188	0.22564	24	19.5	2.91529	0.046271		0.920437	0.360574	18	16.5	6.76546	0.0893089		Eif3c	63.0852	62.924	55.3301	59.098	59.8301	63.7504	64.3472	63.5133		78.0428	66.9666	74.3334	64.1901	77.1735	78.3899	78.3334	65.7075		2.44502	1.83302	1.62201	1.29137	1.24819	2.38633	4.18788	3.38308		3.03794	0.727693	3.91845	2.72956	4.93182	4.99491	3.52482	2.15053
Eif3d	36.1608	43.2948	45.1241	42.815	47.6028	40.4805	31.5235	39.692	40.2964	30.8882	36.5212	35.3889	43.158	41.1352	37.8568	41.5108	43.2846	49.138	41.1813	40.6036	34.579	40.3893	37.9662	35.6409		38.9441	47.4145	33.9418	38.7263	35.8715	33.8822	48.196	44.7545	41.1992	31.0617	29.6513	34.0587	44.1509	40.033	42.7089	39.7411	41.4403	34.8498	38.2474	45.9886	38.6622	51.9093	43.4583	41.0847		0.249463	0.0557038	18	16.5	2.71143	0.0682081		1	1	24	18	2.85521	0.0704414		Eif3d	41.5266	43.6327	37.1706	34.2661	40.7167	44.6445	38.788	37.9988		40.1002	36.16	44.7166	31.5906	42.2976	38.6771	40.9661	45.4841		2.73438	2.0963	2.82894	1.72031	1.54455	2.30437	2.1111	1.37085		3.93196	1.40578	2.01987	1.29947	1.20639	1.9755	2.5141	3.28486
Eif3e	49.8292	60.5755	53.3694	62.4652	51.243	49.9546	51.9619	51.5403	47.3045	57.7203	51.8092	46.5644	53.2947	49.7685	47.1997	44.2329	57.1248	64.4936	52.7636	49.9039	44.6889	59.2462	61.5669	51.7187		62.4126	67.4272	44.9771	43.6956	56.7706	65.0172	58.6419	60.0917	58.6483	38.6378	42.4083	56.3516	70.6668	50.9253	31.8537	58.2785	61.4842	47.6518	50.1669	57.5167	58.0686	58.9649	48.9352	42.8013		1	1	18	0	2.70831	0.0508194		1	1	18	4.5	5.34416	0.0968041		Eif3e	54.5914	54.5543	50.2689	52.0313	50.0876	55.2838	49.1188	57.5106		58.2723	55.1611	59.1273	45.7992	51.1486	55.8048	55.2507	50.2338		3.1618	3.97291	1.48718	3.22236	1.7667	5.92078	2.36377	2.97244		6.80339	6.2074	0.48222	5.3873	11.2049	4.18023	2.54689	4.71099
Eif3f	32.1813	37.7203	36.8789	32.4308	32.4819	42.8182	27.5398	50.158	42.6325	29.0162	31.6376	36.0874	29.4887	30.132	34.7021	37.2577	24.1525	27.4208	27.0252	30.2826	22.5642	41.1538	33.1777	28.4453		40.4747	53.5723	34.2762	45.4091	41.0183	33.1496	35.3713	34.4459	29.0818	46.7189	35.5127	19.1967	37.0461	35.2234	43.5986	36.44	35.169	34.9684	17.8138	37.5594	42.5736	43.7197	48.6971	31.586		0.46247	0.137088	27	4.5	2.66454e-15	8.01292e-17		1	1	24	0	3.22143	0.0868915		Eif3f	35.5935	35.9103	40.1101	32.247	31.4409	29.6103	26.624	34.2589		42.7744	39.859	32.9663	33.8094	38.6227	35.5258	32.6489	41.3342		1.72329	3.454	6.65001	2.06391	1.64112	3.93835	2.23711	3.70826		5.68773	3.58617	1.96054	7.99047	2.54299	0.460749	7.55746	5.08151
Eif3g	67.823	62.2478	64.4631	65.3408	66.0839	72.9632	56.4652	70.1027	73.7795	56.1603	58.1792	67.0527	61.5884	56.3705	62.852	67.5402	60.6527	64.0549	66.1475	59.6578	79.854	57.4624	67.9516	71.1694		79.5888	107.298	79.4205	75.0536	84.9999	63.0026	91.3241	63.6118	68.827	91.67	59.6475	59.7575	62.6739	80.0659	92.3579	78.2126	69.6001	69.8182	64.1822	73.7552	78.6784	106.338	105.252	92.8124		1	1	21	1.5	3.74696	0.0574808		0.741689	0.264649	24	22.5	7.33165	0.0984513		Eif3g	64.8447	68.1293	66.7825	60.4641	60.2703	64.0826	68.5531	65.5278		88.7693	74.352	74.5876	70.3583	78.3659	72.5436	72.2053	101.468		1.62069	2.42647	5.26668	3.34547	1.98373	1.98828	5.9529	4.13829		9.26474	6.35975	8.50259	10.6559	8.61108	2.83517	4.25584	4.339
Eif3h	69.2072	93.2789	86.9502	89.6239	76.3045	85.0212	54.2135	89.85	98.1131	81.4325	81.9605	73.5717	79.8652	81.2548	78.019	76.2166	89.9614	82.1526	74.7698	78.145	72.5279	83.3269	90.7542	64.9856		121.254	135.47	88.2822	108.811	106.835	110.804	131.349	109.875	104.21	110.863	104.125	93.1969	94.3915	84.1683	88.6209	100.051	99.2355	82.8572	96.0114	95.5719	100.341	121.332	122.159	90.4091		1	1	21	3	4.14501	0.0516711		0.328335	0.0807348	0	0	0	0		Eif3h	83.1454	83.6499	80.7255	78.9882	79.713	82.7769	75.1476	79.6889		115.002	108.816	115.145	102.728	89.0602	94.048	97.3082	111.3		7.2046	3.90567	13.4689	2.71254	0.937183	3.98004	1.63246	7.65791		13.976	1.14583	8.26577	5.14722	2.95936	5.60031	1.52184	10.4482
Eif3i	40.6592	47.9401	47.8226	49.6846	53.3431	43.8026	39.8374	52.1327	55.0913	38.3762	35.0349	40.9767	41.1613	37.2418	39.1915	46.9549	46.2697	50.3445	52.3775	48.6563	55.8245	47.3969	41.9567	49.9198		53.2293	63.1168	45.4787	40.2685	46.1651	47.4351	66.3987	37.9659	42.1686	62.6285	40.3396	43.3474	56.4573	45.8328	38.0821	45.9626	45.8672	41.725	48.4641	51.1948	47.2371	69.6743	58.6984	41.7713		0.32083	0.0807348	18	1.5	4.92393	0.104452		1	1	24	0	2.85817	0.0585592		Eif3i	45.474	48.9434	49.0205	38.1293	39.1982	47.8564	52.2861	46.4245		53.9416	44.6229	48.8444	48.7718	46.7907	44.5183	48.9654	56.7147		2.40762	2.77894	4.67028	1.71967	1.13148	1.25969	2.06979	2.3496		5.10411	2.20785	8.8606	6.98253	5.32605	1.39692	1.16965	8.11574
Eif3j1	16.2637	16.5375	11.6933	11.0233	15.9609	11.935	20.6115	13.2307	8.95476	12.4801	7.00698	8.38159	14.8979	12.6961	12.9829	12.079	8.54837	14.1491	9.78056	11.0015	11.4286	10.7025	11.0592	15.0659		13.4349	14.3167	12.8745	19.1918	13.4128	13.736	10.5493	20.3658	13.5715	9.09124	9.30914	16.7197	13.9557	16.1264	9.07563	11.935	12.0509	11.7351	12.0505	11.1563	17.3002	8.81953	13.5733	13.733		1	1	18	3	1.75971	0.139389		1	1	18	4.5	1.19156	0.0897433		Eif3j1	14.8315	12.9731	14.2657	9.28955	13.5256	11.5922	10.7369	12.2759		13.542	15.4469	14.8289	11.7067	13.0526	11.907	13.5023	12.0419		1.57109	1.51694	3.40458	1.64387	0.691127	1.63502	0.493815	1.39879		0.419774	1.87478	2.90268	2.5073	2.08486	0.0922202	1.91641	1.61187
Eif3k	40.1402	38.6494	41.5262	43.2943	39.3423	49.8316	32.9092	53.91	64.046	51.4803	47.5626	47.03	37.6288	38.2575	37.7355	43.042	41.9277	39.2665	44.7847	54.2138	56.5571	46.3777	45.035	44.7479		47.7873	63.1168	54.5076	51.4066	50.3761	37.7283	62.572	44.0002	54.2861	81.3161	47.5801	43.0378	36.2849	43.0036	50.5388	39.2333	40.9485	38.7615	44.4036	44.625	43.7771	74.3361	75.6055	49.0956		1	0.966998	18	6	5.58886	0.124831		0.662296	0.22564	27	1.5	2.77556e-16	5.54429e-18		Eif3k	40.1053	44.156	50.2884	48.691	37.8739	41.4121	51.8519	45.3869		55.1372	46.5036	53.6194	57.3113	43.2758	39.6478	44.2686	66.3457		0.830644	3.05849	9.16902	1.40312	0.194225	1.11996	3.59776	0.502285		4.43642	4.39775	5.37156	12.0738	4.117	0.66446	0.25392	8.63285
Eif3l	100.696	120.594	123.229	113.268	119.147	117.135	84.871	105.845	117.775	97.0326	100.433	89.6364	105.361	102.076	101.194	90.5072	108.008	105.515	104.884	94.3637	88.4987	100.273	107.856	86.5725		115.642	113.302	103.33	128.002	117.908	101.647	109.527	121.441	113.904	90.6598	109.986	96.2931	88.4286	88.412	120.297	97.3848	105.015	91.5104	97.9762	99.6625	94.3238	101.299	112.515	94.6435		1	1	21	3	9.13895	0.0895213		0.258131	0.0557038	24	3	9.87071	0.0977952		Eif3l	114.84	116.517	102.83	95.7008	102.877	101.343	95.9154	98.2337		110.758	115.852	114.957	98.9796	99.0457	97.9701	97.3208	102.819		7.1125	1.72502	9.61732	3.18716	1.26766	5.46568	4.79313	6.22802		3.77485	7.67736	3.4793	5.73835	10.6254	3.9094	1.5756	5.21486
Eif3m	48.272	57.9741	53.0696	64.2225	60.3435	51.062	55.0796	58.8468	63.2674	60.8403	61.7889	46.3316	54.3698	56.2012	51.3251	44.7432	59.0245	62.5193	48.002	41.9646	50.4032	58.2269	62.479	62.737		53.9095	60.9616	47.6523	54.6623	55.2109	64.4678	64.7439	63.8632	76.5821	49.4967	60.6818	50.7784	66.6069	58.4227	39.5057	53.0728	52.9994	44.4513	51.2148	55.2854	54.0068	60.0988	53.8168	41.6569		1	1	21	6	4.22406	0.0755988		1	0.560205	21	6	4.27452	0.0792849		Eif3m	53.1052	58.5427	59.0646	56.3203	53.9654	55.429	46.79	61.1476		54.1745	58.1137	68.3964	53.6523	54.8451	50.1745	53.5023	51.8575		2.80081	3.90437	2.36612	5.00185	1.42207	5.43731	2.51026	1.46226		3.84433	3.18099	4.10074	3.53418	8.02534	2.86167	1.20185	5.41312
Eif4a1	362.473	406.748	427.105	376.069	380.682	410.464	272.453	347.749	335.804	310.754	305.759	335.496	342.499	326.373	297.637	294.149	300.55	338.372	319.155	268.12	270.478	306.296	365.297	295.583		410.189	436.583	323.534	376.467	337.972	331.13	322.789	379.911	469.187	265.161	287.894	328.202	267.95	274.148	349.679	332.657	284.18	249.52	281.354	307.913	331.262	325.315	362.311	333.713		0.0898614	0.0134294	27	3	3.90799e-14	1.21965e-16		0.258131	0.0557038	0	0	0	0		Eif4a1	398.775	389.072	318.669	317.336	322.17	311.024	285.918	322.392		390.102	348.523	390.629	293.752	297.259	288.786	306.843	340.446		19.0789	10.7788	23.3635	9.19369	13.12	13.7986	16.6327	21.6741		34.1449	14.1111	42.5998	18.4325	26.2709	24.1099	14.417	11.198
Eif4a2	140.145	165.189	219.474	167.426	100.806	128.824	88.6816	122.828	119.332	212.161	170.503	179.738	149.287	163.187	143.54	141.035	191.863	195.236	178.624	152.661	97.7295	210.738	178.886	107.485		159.178	149.017	120.552	123.547	117.128	164.466	148.828	154.378	123.598	100.509	153.084	128.494	247.651	133.538	110.865	192.484	176.706	171.878	159.801	160.278	226.407	167.445	166.094	144.883		1	1	18	13.5	24.2982	0.15296		0.590226	0.191751	24	18	21.7666	0.143964		Eif4a2	174.936	132.352	110.28	187.468	152.005	176.045	143.005	165.703		142.916	135.047	142.268	127.362	164.018	180.356	182.162	159.474		23.4133	19.3123	10.8465	12.6313	5.83193	17.532	23.8461	30.5268		11.5601	14.8257	9.47161	15.1877	42.3256	6.22212	22.123	7.30578
Eif4a3	35.8147	37.1629	44.0747	35.9454	41.7224	41.5878	33.7752	39.692	42.6325	32.7602	37.5829	42.1408	37.6288	37.7496	42.7102	34.3655	42.6062	46.0669	34.618	33.5717	38.242	35.9299	43.0968	42.3868		40.8148	49.7237	39.1251	42.1534	35.5596	37.362	48.4028	44.2517	43.138	37.8802	32.7544	28.7951	42.2478	38.7598	38.438	41.6457	35.5379	38.1689	37.5925	43.0136	43.9275	48.3814	45.4824	42.5724		1	1	18	0	1.01985	0.026023		1	0.64493	24	22.5	2.02933	0.0499058		Eif4a3	39.0175	39.7519	38.6999	37.4946	39.3629	41.0129	35.4772	40.4712		43.2212	38.3583	45.2642	33.1432	39.8152	38.4508	41.5112	45.4787		2.55842	1.90363	2.60454	2.7083	1.67404	3.47056	1.41499	2.27986		3.28765	1.96758	1.60191	2.62984	1.21985	1.76879	1.97704	1.67693
Eif4a-ps4	10.7271	10.9631	15.5911	9.26593	13.0208	15.6262	7.44787	8.88626	8.7601	9.04805	7.85632	8.38159	9.67598	8.29476	6.79481	6.80506	6.92011	7.89718	8.36496	7.93926	8.79126	6.49797	8.77898	5.84646		17.5163	18.3193	13.5433	15.7647	12.477	6.77644	7.03289	11.0629	10.1786	7.82857	9.30914	11.1465	5.07481	7.92172	15.482	11.0463	7.25514	8.29758	6.81118	8.55313	8.42446	7.18162	8.69166	11.4442		0.122195	0.0205834	0	0	0	0		1	0.485161	27	1.5	1.77636e-15	1.88444e-16		Eif4a-ps4	12.4271	12.6376	8.36474	8.42865	8.25518	7.20745	8.36516	7.04114		16.4596	11.6727	9.42481	9.42806	9.49283	8.86632	7.92959	9.10582		1.58346	1.84602	0.459882	0.344828	0.831958	0.346461	0.245953	0.889044		1.47648	2.62566	1.2229	0.959641	3.10529	1.13075	0.560437	1.2478
Eif4b	28.0289	49.6125	50.9708	33.3893	20.5812	38.5118	19.7455	35.3476	35.0404	44.3043	38.0076	41.6751	41.7757	36.2261	41.7396	43.2121	43.4203	45.8475	52.7636	38.7889	31.3555	47.6518	52.1038	20.9123		49.1478	51.2631	34.109	40.9539	42.7339	45.7868	33.9233	46.2631	47.985	24.7484	31.72	27.8662	62.0396	29.8479	44.8443	56.6279	38.3661	35.2054	47.6782	42.6417	46.9363	41.8298	32.7425	33.7604		1	0.485161	0	0	0	0		1	0.64493	18	0	4.09895	0.0947098		Eif4b	42.8707	30.8274	30.0445	41.329	39.9138	44.16	40.9693	40.2226		44.84	43.1582	42.7238	28.1115	45.5773	43.3998	45.7521	36.1109		7.43126	5.33226	5.15025	1.82591	1.84387	0.84591	6.2754	9.74032		5.40012	1.41117	4.42822	2.01629	9.30016	6.67669	1.56987	2.8745
Eif4e	74.7438	70.0521	63.7135	75.5653	77.7045	77.5158	79.3284	72.8673	65.9927	73.9444	73.6795	67.5183	75.4112	77.192	72.9229	56.6521	66.8944	78.8621	64.0884	62.7201	71.0627	67.1457	73.3102	81.5131		65.9839	66.5035	61.53	70.7697	59.11	66.4824	70.4323	84.4804	102.271	45.4562	67.5775	65.3307	83.4807	73.4174	59.2585	69.7057	71.8135	59.1499	75.7089	71.8959	68.2983	51.6573	62.0322	63.8586		1	1	21	7.5	4.86109	0.0673078		1	1	18	9	3.6324	0.0548935		Eif4e	69.5031	76.9285	72.7295	71.7141	75.1754	67.4695	65.9571	73.9897		64.6725	65.454	85.7279	59.4548	72.0522	66.8897	71.9677	59.1827		3.19597	0.683795	3.85031	2.09926	1.23802	6.41793	2.58319	4.16141		1.57838	3.40491	9.2122	7.02929	7.02556	3.91746	2.13955	3.79947
Eif4e2	32.8734	40.6934	39.2775	41.6967	38.9223	38.7579	34.468	37.1248	38.5444	31.8242	33.7609	32.3622	32.5604	28.4392	36.0368	34.3655	29.0373	32.3565	35.0041	37.2011	36.3372	41.4086	43.4389	50.7068		39.9645	50.1855	38.4563	37.5268	39.1467	43.589	41.2665	33.943	33.4441	41.6682	34.4783	30.6528	33.6206	33.2429	38.26	31.8691	32.9555	29.5157	37.7234	35.2042	39.1135	52.6652	50.7212	41.7713		0.00178132	4.31791e-05	21	1.5	3.64963	0.100136		0.0442544	0.00426816	21	1.5	3.67957	0.100036		Eif4e2	37.6148	39.7923	36.7124	32.6491	32.3455	31.9198	36.1808	45.1848		42.8688	40.0875	36.2179	35.5998	35.0412	31.4468	37.3471	48.3859		2.40565	0.95339	1.19468	0.577196	2.19587	1.55354	0.639013	2.82253		3.6842	1.81212	2.52842	3.22892	1.6131	1.0152	1.14412	3.35457
Eif4e3	1.21113	1.11489	4.94717	3.35491	3.5002	2.33778	2.07847	3.35703	3.50404	2.49601	2.33566	2.56104	1.53587	1.69281	2.18405	1.02076	1.76395	2.19366	2.05907	2.60861	2.93042	2.93046	3.30637	2.24864		1.53055	3.23281	2.34082	1.88491	1.2477	2.74721	3.51644	3.77145	7.75515	1.26267	2.0687	1.85775	3.04489	1.13167	2.49135	1.26968	1.96749	2.13366	1.96476	1.85938	2.70786	2.77185	2.73847	1.48775		0.363218	0.0966617	18	6	0.829426	0.331974		1	1	18	4.5	0.532616	0.2421		Eif4e3	2.42439	3.0643	2.97985	2.46424	1.80424	1.65946	2.5327	2.82849		2.36806	1.95994	5.01435	1.72971	2.22264	1.79028	2.17733	2.33269		1.26169	0.365673	0.45268	0.0669732	0.195232	0.342595	0.254386	0.309568		0.491588	0.434491	1.37238	0.241327	0.568404	0.264681	0.267003	0.422582
Eif4ebp1	60.0372	55.0011	67.7612	42.815	71.6842	65.9499	58.8901	66.5482	56.8433	46.4883	53.5079	62.3963	43.9259	40.6274	41.9822	57.6728	51.6973	40.5827	62.4154	66.1227	97.4365	62.8137	63.6191	115.243		63.7731	78.9729	90.1214	59.6316	53.9632	44.6879	60.8138	36.7088	43.138	89.1446	47.5801	50.4688	39.7104	61.6762	53.3861	47.4862	36.8905	52.7489	51.4768	66.0698	62.1304	96.8889	130.375	98.6489		0.0665237	0.00860927	18	3	9.49155	0.157002		0.172199	0.0310227	24	22.5	14.3367	0.254528		Eif4ebp1	60.9332	60.1497	60.7605	54.1308	42.1785	49.9843	75.3249	80.5585		77.6225	52.7609	46.8869	62.3978	51.5909	45.7085	59.8923	108.638		3.71066	8.82401	2.95355	4.60279	0.95724	5.00729	11.1075	17.3436		7.63601	4.35557	7.20655	13.3994	6.4042	4.66341	4.35874	10.8805
Eif4ebp2	11.0731	9.10491	7.49571	8.46715	9.38055	7.87462	10.046	9.67615	9.14943	5.30403	7.43165	6.98466	6.60424	6.77123	8.49351	7.65569	7.32717	8.99401	9.78056	8.05267	8.79126	9.93807	10.8312	10.1189		11.054	12.6234	11.0353	8.91047	9.66971	8.05847	10.5493	7.79433	6.30106	6.81843	4.48218	7.12136	13.0676	11.3167	6.76223	7.61811	6.76326	11.6166	8.90692	11.776	11.2828	13.7333	10.8348	8.69759		0.0767535	0.0107767	21	1.5	1.25705	0.144083		0.470956	0.137088	21	19.5	1.24106	0.128863		Eif4ebp2	9.22459	8.5741	9.62385	6.57345	7.28966	7.99229	8.87483	10.2961		11.5709	8.87955	8.21491	6.14066	10.3822	8.66599	10.6552	11.0886		1.03445	0.438002	0.260123	0.647691	0.603853	0.509759	0.500546	0.272624		0.526266	0.465382	1.24427	0.833836	1.87923	1.4958	0.885681	1.4592
Eif4ebp3	3.63338	4.27373	15.1413	8.78666	6.8604	7.38245	4.33016	8.68879	9.14943	3.74402	12.103	10.7098	2.30381	1.01568	1.3347	1.87139	0.949819	0.987147	1.41561	2.72203	3.22346	2.42081	1.48217	1.79891		6.80246	11.0839	9.36326	7.88234	8.73393	7.69218	13.0315	7.79433	7.75515	12.8793	4.1374	2.78662	2.79115	3.25356	6.58428	2.15846	1.22968	2.72635	1.83378	1.23958	2.55742	6.04768	10.0014	5.03544		0.0202472	0.0015618	24	4.5	4.11997	0.837124		0.0147441	0.000914693	24	4.5	3.5129	0.515494		Eif4ebp3	7.68281	7.6765	7.38946	8.85227	1.55139	1.26945	2.4537	1.90063		9.08322	8.10282	9.527	6.60109	4.20966	2.03817	1.87693	7.02816		3.73384	0.575172	1.53542	2.58559	0.387312	0.301162	0.538852	0.275696		1.24386	0.320297	1.7523	3.16321	1.19479	0.436216	0.381039	1.51504
Eif4enif1	5.36356	6.13188	6.44631	6.23054	6.16036	5.4138	8.4871	5.7267	4.08804	4.36802	4.03432	4.65644	5.83631	6.77123	6.55214	6.12455	4.74909	4.82605	6.94935	4.53672	5.5678	4.45939	7.63886	9.33185		5.27191	8.159	6.01924	7.02556	4.99082	5.49441	4.96439	6.28575	4.84697	3.78802	6.89566	7.74061	5.83603	5.37545	5.16065	6.98327	4.54983	4.26733	6.41822	4.83438	4.06179	4.66175	6.31038	6.63763		1	1	24	3	0.53501	0.0898008		1	1	21	4.5	0.492765	0.0872589		Eif4enif1	5.98058	5.9349	6.10062	4.35293	6.38656	5.23323	5.68462	7.14336		6.48338	5.83693	5.3657	6.14143	5.45738	5.26681	5.1048	5.86992		0.321587	0.261337	1.28359	0.179747	0.282302	0.446212	0.698911	1.42821		0.865137	0.611838	0.46127	1.20172	0.199222	0.862095	0.693551	0.611426
Eif4g1	49.8292	56.6734	36.579	39.3003	44.3826	42.5721	45.38	31.5956	46.5258	44.3043	35.8843	47.03	40.0862	49.9378	43.0742	48.1458	32.4295	46.2862	45.4281	48.2026	43.9563	60.9025	46.7452	58.0148		53.7395	68.8127	66.8804	46.2659	51.9357	33.8822	35.5781	37.4631	53.8014	39.1428	40.3396	41.7993	48.3376	46.2572	48.9372	56.501	53.1223	55.1196	54.2274	61.6073	69.0505	41.4518	41.6723	66.3763		1	1	24	21	3.11104	0.0717059		0.0442544	0.00426816	21	18	11.0202	0.225644		Eif4g1	47.6939	42.085	41.1672	42.4062	44.3661	42.2872	45.8624	55.2209		63.1442	44.0279	42.2808	40.4272	47.844	54.9143	61.6284	49.8335		5.89818	1.4872	4.7972	3.35455	2.91635	4.95797	1.24488	4.31903		4.73533	5.33037	5.7859	0.768101	0.812072	0.980712	4.27905	8.27166
Eif4g2	299.494	346.358	293.232	248.583	165.77	337.747	313.676	213.468	224.648	295.154	280.067	274.031	330.519	312.662	315.109	241.75	214.252	275.634	382.986	253.603	234.727	279.03	337.706	104.449		282.983	301.421	322.865	348.194	315.981	249.446	175.202	341.693	301.966	169.451	235.832	247.699	302.332	268.914	249.135	320.722	273.482	246.201	308.075	243.206	287.936	136.829	198.36	248.339		1	1	18	16.5	22.045	0.0825988		1	1	18	3	32.4292	0.117243		Eif4g2	313.028	250.7	250.597	283.084	319.43	243.878	290.438	240.395		302.423	304.54	272.954	217.661	273.46	280.135	279.739	194.509		16.7628	49.6569	31.7043	6.28132	5.58945	17.7513	46.5936	70.0516		11.5241	29.0743	50.2034	24.3472	15.524	21.7682	19.1692	32.2478
Eif4g3	4.67148	5.94606	5.84665	6.23054	5.60033	5.4138	2.42489	6.31912	8.7601	6.55204	3.18499	3.72515	6.14348	5.41698	3.76141	5.27392	6.37736	5.37447	5.66243	4.19646	4.10259	8.28172	3.76242	3.37296		6.6324	5.6959	4.68163	5.48337	5.30274	4.94497	6.82604	3.26859	4.84697	3.28295	5.51653	5.26361	6.47038	3.1121	4.09293	5.07874	5.41061	3.91172	4.71543	5.33021	3.46004	6.92963	5.00068	2.74661		1	1	21	3	0.475279	0.0894465		1	1	21	3	0.440173	0.0908261		Eif4g3	5.48807	5.74822	5.8347	4.48739	5.10729	5.67525	4.65383	5.13903		5.66998	5.24369	4.98053	4.6877	4.55847	4.80035	4.5019	4.89231		0.409298	0.247098	1.84479	1.04403	0.704862	0.352252	0.505029	1.57536		0.563289	0.158201	1.02912	0.706159	0.997005	0.45453	0.550327	1.20875
Eif4h	154.678	174.294	147.815	157.681	177.53	145.68	173.033	158.57	147.17	126.985	144.599	135.27	150.822	134.07	149.607	160.429	182.637	148.95	160.092	166.044	159.854	141.681	141.034	156.842		165.3	156.099	154.159	166.386	158.147	150.181	143.347	144.824	138.623	128.54	146.533	141.189	135.878	133.679	203.045	159.091	149.898	173.538	143.166	155.196	154.198	140.987	145.615	152.894		0.902454	0.360574	18	0	9.67327	0.0607388		0.52777	0.162407	18	0	12.7039	0.0823891		Eif4h	158.929	160.297	159.591	135.618	144.833	164.005	161.997	146.519		158.519	158.238	142.265	138.754	157.534	160.843	150.853	146.499		7.93376	9.2869	7.48354	5.08769	5.39291	9.88761	2.02465	5.16504		3.4362	4.6783	1.86987	5.33485	22.7643	6.88006	3.85447	3.46579
Eif5	308.837	218.518	254.404	196.342	220.793	278.442	336.02	219.194	202.845	307.322	258.197	245.161	241.746	275.42	281.014	235.285	248.445	256.987	275.271	237.157	222.419	257.243	296.319	318.07		236.216	262.319	326.209	269.713	213.669	249.996	188.75	268.276	274.338	228.291	212.386	266.896	227.225	215.584	195.927	293.932	178.919	242.408	210.885	212.217	298.617	220.614	263.131	278.094		1	1	18	13.5	14.8161	0.0577317		1	1	24	3	20.3367	0.0839734		Eif5	260.586	231.859	252.686	270.227	266.06	246.906	244.949	290.544		274.915	244.459	243.788	235.858	212.912	238.42	240.573	253.946		26.2555	24.3374	41.9332	18.9254	12.2638	6.31212	15.7468	17.795		26.7314	16.4135	27.5745	16.184	9.13316	33.2612	29.0246	17.2167
Eif5a	563.173	528.828	562.927	561.388	696.401	655.316	669.442	568.721	628.975	518.235	495.373	557.143	545.387	473.817	472.239	495.578	480.473	492.806	492.632	556.882	618.026	535.127	510.093	710.232		573.788	619.468	554.606	627.845	552.889	558.598	617.446	579.797	609.264	630.578	486.834	699.441	455.591	516.468	598.458	476.132	511.18	450.914	513.72	551.119	492.981	628.581	676.282	622.564		0.0290947	0.00260884	21	4.5	49.7573	0.0898561		0.258131	0.0557038	21	6	51.7881	0.0891056		Eif5a	551.643	637.701	622.379	523.583	497.148	489.619	555.846	585.151		582.621	579.778	602.169	605.618	523.506	479.409	519.273	642.476		11.4077	39.9576	29.2622	18.0309	24.1241	4.64262	36.2019	62.9569		19.2378	24.0904	11.4326	62.6305	41.3919	17.4741	17.0111	16.9923
Eif5b	30.1051	25.085	26.0851	30.5137	32.6219	27.9303	34.6412	27.6461	33.483	32.7602	28.6649	20.4883	31.4853	32.1633	29.7273	28.5812	26.5949	29.3951	33.0737	29.8289	35.6046	33.3817	34.7739	48.3457		26.0194	31.0966	33.6074	29.3017	30.5688	24.908	34.337	33.4402	42.1686	39.1428	32.7544	41.18	30.7026	35.5063	34.1671	30.9803	31.9718	33.9015	29.2095	30.4938	48.5911	32.3803	46.9111	39.0247		1	0.966998	18	6	1.10882	0.0360706		1	0.74029	18	9	3.49135	0.100389		Eif5b	27.0917	30.3553	31.9235	27.3045	31.1253	28.1904	32.8358	38.8338		30.2411	28.2595	36.6486	37.6924	33.4587	32.2845	36.0981	39.4387		1.53412	1.35667	2.16464	3.6073	0.725898	0.831613	1.67154	4.77292		2.23183	1.7152	2.77213	2.53808	1.43122	0.857663	6.25747	4.1998
Eif6	82.1835	89.9342	74.5073	72.3701	96.0456	100.032	88.5084	84.7157	87.4063	60.5283	63.4875	59.6024	63.4314	60.4332	68.4335	66.3493	60.3813	58.7901	62.5441	61.5859	75.7514	71.7325	83.5714	125.137		86.7314	108.222	98.4814	94.2454	86.4035	66.6655	95.2542	73.4175	93.0618	83.3363	58.2683	77.0964	54.4274	77.3782	68.5121	62.3415	57.6722	62.5875	64.9682	67.4334	66.1922	112.386	112.992	101.968		0.0172882	0.0011986	21	4.5	12.3284	0.165664		0.0623525	0.00684622	21	1.5	11.1336	0.143347		Eif6	82.2083	89.4827	86.8768	61.2061	64.0994	61.8402	66.6272	93.4802		97.8117	82.4381	87.2445	72.9004	66.7726	60.867	66.1979	109.115		4.45338	8.63331	1.12641	1.17161	2.33349	2.30084	4.57049	16.193		6.21287	8.20478	6.94241	7.53451	6.68219	1.59901	0.71165	3.57795
Elac1	0.692072	2.78722	1.49914	4.47321	1.96011	1.72257	1.21244	2.56714	1.94669	3.74402	1.69866	3.95797	3.68609	3.38562	3.39741	1.70126	1.62826	3.83891	3.60337	2.60861	2.63738	2.80305	3.64841	3.82268		2.38086	0.92366	1.33761	1.88491	2.33945	3.47979	1.2411	2.01144	4.36227	2.02027	2.41348	4.02512	3.4255	3.1121	2.3134	2.15846	2.09046	2.48927	2.75067	1.73542	2.70786	2.01589	2.38128	1.83107		1	1	18	13.5	0.824218	0.290811		1	1	21	7.5	0.450178	0.182397		Elac1	1.65948	2.71863	1.90876	3.13355	3.4897	2.38948	2.94979	3.42471		1.54738	2.56805	2.53827	2.81962	2.95033	2.24607	2.39798	2.07608		0.610106	0.879965	0.391527	0.720098	0.0982517	0.725021	0.326895	0.314879		0.433537	0.47438	0.938722	0.613341	0.331069	0.123178	0.331513	0.161656
Elac2	12.9763	15.98	16.1907	14.8574	15.9609	14.5188	17.4938	13.6256	15.1842	16.5361	10.192	11.4083	17.8161	16.7588	18.3217	16.6724	12.3476	16.7815	16.9873	17.4664	19.3408	17.965	15.5057	18.3264		11.2241	11.5457	12.8745	13.023	11.0734	7.69218	10.3425	12.8229	17.9338	9.34377	12.757	12.385	14.3363	18.2482	16.0158	13.9665	16.4778	17.5435	11.0027	15.4948	13.9906	13.4813	14.0495	14.8775		0.515889	0.162407	27	19.5	6.10623e-16	3.97778e-17		0.371535	0.0966617	0	0	0	0		Elac2	15.049	15.1124	15.4345	12.7121	17.6322	15.2672	17.9315	17.2657		11.8814	10.5962	13.6997	11.4952	16.2001	15.9959	13.496	14.1361		1.03813	0.435381	1.12366	1.94396	0.460452	1.46011	0.718093	0.886146		0.505135	1.55726	2.23484	1.08108	1.13302	1.0603	1.32013	0.405355
Elavl1	33.9115	29.5445	36.4291	33.7088	49.8429	35.9279	73.9591	50.7504	44.7738	67.3924	57.9669	49.8239	40.8541	62.4646	61.6386	48.486	29.3087	37.4019	24.3227	25.1788	24.0295	35.2929	44.0089	67.9089		35.0327	38.4858	45.6459	52.2633	52.4036	45.7868	30.0966	36.7088	58.6483	36.3649	47.5801	41.4897	70.413	72.2857	67.4444	44.5659	40.8255	38.1689	19.5166	32.6011	49.1928	25.7026	39.291	31.8149		0.0172882	0.0011986	18	10.5	14.4261	0.324558		1	0.64493	21	12	4.67923	0.112755		Elavl1	33.2951	39.8266	56.4944	58.3944	54.9858	38.3989	24.5103	49.0702		39.7215	50.1512	41.8179	41.8116	70.0477	41.1868	33.7702	32.2695		2.01118	5.04898	8.90112	5.07609	7.06985	5.55841	0.344788	9.74958		3.12544	2.18261	8.62897	3.24153	1.40945	1.85549	8.58669	3.92922
Elf1	2.94131	3.9021	3.29811	3.99394	2.94017	3.56819	3.98374	3.94945	2.33603	5.61603	4.45899	4.19079	4.30044	5.58626	4.24676	6.97518	5.02047	6.4713	6.43458	7.14533	4.24911	6.24315	6.04268	3.26052		3.40123	3.5407	4.51443	4.28388	4.05504	6.41015	5.17124	4.27431	2.42348	5.55576	5.86131	5.26361	6.851	4.38524	4.27089	4.95177	6.02545	5.92684	6.41822	6.56979	8.27402	3.65381	2.73847	4.46324		0.0143636	0.000914693	27	16.5	3.05311e-16	6.4504e-17		0.741689	0.264649	0	0	0	0		Elf1	3.38051	3.50076	3.42307	4.75527	4.71115	6.15565	5.94301	5.18212		3.81879	4.91636	3.95634	5.56023	5.16904	5.63469	7.08735	3.6185		0.280402	0.306058	0.543614	0.437288	0.43783	0.585932	0.871446	0.962537		0.350144	0.749811	0.808984	0.172556	0.841626	0.342643	0.594948	0.498211
Elf2	5.01752	6.68932	8.5451	3.99394	4.90029	5.53684	6.06222	4.93681	6.2294	7.80004	4.88366	3.95797	4.30044	5.75555	3.39741	5.7843	3.66359	4.49701	7.33542	6.12457	4.10259	7.64467	6.2707	6.29618		8.67314	8.62083	7.18965	3.94117	6.86237	6.59329	5.58494	5.28003	9.69394	5.30322	4.48218	4.33474	9.89588	5.65837	3.55907	9.01476	5.41061	7.70489	7.72807	8.80104	7.3714	9.19751	6.66757	7.20984		0.806947	0.309402	24	0	0.728518	0.129055		0.590226	0.191751	21	19.5	1.44711	0.203393		Elf2	6.75065	4.81035	5.74281	5.54722	4.48446	4.6483	5.85419	6.73719		8.16121	5.79895	6.85297	4.70671	6.37111	7.37676	7.96684	7.69164		1.01879	0.447662	0.405879	1.15767	0.686927	0.616852	0.942979	0.453801		0.486014	0.93213	1.42321	0.301276	1.86367	1.05329	0.429624	0.769036
Elk1	3.46036	3.34466	3.74785	2.39636	2.66016	3.44514	2.7713	1.77725	1.75202	0.312002	2.54799	2.79386	3.68609	2.20065	3.15473	3.91291	2.84946	2.41303	3.34598	2.60861	1.61173	3.69492	2.05223	3.26052		1.19043	3.38675	2.50802	2.22762	1.87156	2.19776	2.4822	2.01144	1.93879	2.27281	3.44783	2.47699	1.90305	2.12189	2.84726	2.66634	2.21343	2.60781	2.88165	2.47917	3.00873	3.02384	3.81004	2.63216		1	0.966998	18	16.5	0.630899	0.216193		0.920437	0.360574	27	19.5	3.747e-16	1.54274e-16		Elk1	3.51762	2.83389	2.10019	1.88462	3.01382	3.05846	2.52211	3.00256		2.36173	2.09898	2.14414	2.73254	2.29073	2.49586	2.78985	3.15535		0.119862	0.314973	0.335634	0.789506	0.434559	0.445411	0.5025	0.491433		0.638228	0.114038	0.170323	0.362468	0.285342	0.142221	0.159615	0.346323
Elk4	2.76829	3.53048	1.94888	3.83418	1.12007	3.3221	2.25168	2.76461	2.72536	3.12002	2.33566	3.49233	1.84304	2.53921	3.27607	4.42329	2.44239	3.07113	3.21729	3.1757	1.61173	3.56751	3.30637	2.36107		2.2108	2.30915	3.34402	3.76981	4.67889	1.64832	2.27535	4.27431	1.45409	2.52534	3.10305	3.09624	1.77618	1.69751	2.3134	2.28543	2.45937	2.01513	1.70279	2.35521	2.25655	2.26788	2.50034	2.05995		1	1	18	0	0.20228	0.0734494		1	1	21	4.5	0.52399	0.213988		Elk4	2.74922	2.75878	2.58055	2.98267	2.55278	3.31227	2.66824	3.07832		2.62132	3.36568	2.66791	2.90821	1.92903	2.25331	2.10485	2.27606		0.456666	0.832587	0.164826	0.34089	0.413734	0.584408	0.528391	0.366462		0.362462	0.897883	0.837454	0.191444	0.19352	0.129243	0.203036	0.127194
Ell	15.2256	14.3077	11.8432	12.6208	18.7611	14.7649	19.5723	15.0079	14.2108	13.1041	14.4386	16.996	13.8228	11.1725	12.3763	23.3073	18.5893	10.7489	19.0464	26.7666	23.5899	19.6213	16.8739	28.7826		18.1966	13.701	11.0353	12.5089	17.3119	17.9484	13.8589	12.8229	8.72454	12.3742	17.5839	14.862	14.5901	19.097	21.8883	19.1722	18.1993	24.6557	21.7434	20.4531	18.8046	17.3871	20.479	25.2917		1	0.966998	18	4.5	0.437151	0.0276276		0.052546	0.00541867	0	0	0	0		Ell	13.7922	15.3823	16.2637	14.8462	12.4572	17.5485	23.1343	21.7593		14.3109	15.9231	11.8021	14.94	18.5251	20.6757	20.3337	21.0526		1.00986	1.79922	1.67024	1.14184	0.766146	3.66245	2.24026	3.6001		2.08967	1.71694	1.56759	1.50443	2.12613	2.00968	0.850453	2.29981
Ell2	29.7591	38.2778	40.3269	27.9576	18.2011	26.3307	18.5331	25.079	26.8643	33.6962	21.2333	28.4043	21.0414	29.1163	25.2379	25.8592	20.0819	27.2014	42.2108	29.035	22.4177	32.4898	29.8713	14.9534		32.6518	34.1754	36.2826	29.4731	33.5321	20.3293	19.8576	25.8973	31.99	30.5567	24.1348	26.6277	28.2921	19.2385	24.5576	26.1555	32.3407	30.5825	27.3757	33.9646	32.7952	18.269	22.1459	23.3462		1	1	21	18	3.00214	0.117954		0.52777	0.162407	18	0	4.0397	0.147207		Ell2	36.1213	24.1631	23.4921	27.7779	25.1319	24.3808	31.2212	25.7715		34.37	27.7782	25.9149	27.1064	24.0294	29.6929	31.3785	21.2537		3.23561	3.01779	2.53252	3.61134	2.33162	2.18411	5.8174	5.46161		1.05263	3.90439	3.50234	1.86921	2.62686	1.84008	2.02967	1.53202
Elmo2	6.7477	5.76025	3.44802	5.59151	7.14042	6.76725	9.87275	5.92417	6.81341	6.24004	7.00698	4.65644	5.83631	6.26339	5.58145	7.99594	5.56322	5.1551	7.33542	5.55748	7.61909	4.71421	5.01656	6.85834		5.61203	5.6959	4.34723	4.9693	4.52293	4.76182	4.13699	5.53146	8.23985	2.77788	5.86131	6.50211	6.97787	7.92172	6.76223	6.47539	5.16467	4.97855	6.15626	5.08229	7.52184	4.40977	7.97727	6.29431		1	1	18	7.5	0.525802	0.0861553		1	1	18	9	0.805647	0.140003		Elmo2	5.31866	6.49973	7.53678	5.96782	5.89372	6.23809	6.83733	5.52971		5.21839	4.75135	5.96943	5.0471	7.22061	5.53954	6.25346	6.22712		0.977789	0.46671	1.19586	0.692061	0.19894	0.886786	0.645145	0.670028		0.436252	0.128963	1.20447	1.14959	0.35604	0.471002	0.705911	1.0304
Elmo3	20.0701	19.6963	16.7904	14.0587	15.6809	14.2727	14.0297	14.0205	12.6535	14.0401	14.8633	12.8052	17.8161	15.7431	17.715	23.3073	25.1024	17.659	18.1455	20.1884	19.9269	20.768	19.9522	24.2853		15.6457	15.3943	17.0545	11.3094	11.0734	9.15735	12.411	8.54862	5.81636	11.1115	18.9631	14.862	14.2095	17.5409	17.9733	19.9341	13.0346	20.981	15.5871	17.2302	14.1411	16.3791	17.5024	21.1718		9.52849e-05	5.77425e-07	27	21	1.27676e-15	7.10421e-17		0.224307	0.0460088	27	19.5	6.66134e-16	4.20482e-17		Elmo3	18.8523	14.6708	13.5679	13.9029	17.0914	22.0229	19.4203	21.6685		16.0315	10.5134	8.92532	14.9788	16.5746	17.9832	15.6528	18.3511		1.03657	0.508839	0.457225	0.598069	0.674784	2.24264	0.641826	1.32941		0.516624	0.681436	1.913	2.2673	1.18912	2.49269	0.892369	1.44713
Elmod2	3.28734	6.13188	4.49742	3.67442	1.96011	4.79859	2.25168	3.35703	2.72536	4.99203	5.52065	4.19079	8.44729	3.5549	4.85344	5.27392	5.97029	7.67781	6.94935	3.28912	2.63738	5.35127	7.98089	2.13621		2.55092	3.23281	3.17682	3.59846	4.83485	8.42476	5.06782	5.0286	2.90818	3.28295	4.82696	1.85775	6.21664	0.848756	3.73702	7.61811	4.18093	4.03025	7.4661	5.95	4.96441	4.40977	2.97659	2.63216		1	0.74029	21	15	0.962822	0.201849		1	1	21	19.5	0.793424	0.199964		Elmod2	4.63888	3.47771	2.77803	4.90116	5.61854	6.30734	4.29195	5.15612		2.98685	5.61936	4.33486	3.32255	3.60081	5.27643	6.12684	3.33951		0.824187	0.82528	0.320172	0.386577	1.46321	0.714115	1.34195	1.69004		0.218562	1.4474	0.713431	0.857368	1.55107	1.17165	0.727567	0.544288
Elmod3	17.3018	14.3077	14.0919	17.2538	20.3012	14.0267	15.7618	19.1548	20.6349	17.7841	22.0826	19.7899	15.0515	17.9438	13.5896	18.2035	14.5187	11.407	15.1856	12.3626	14.6521	12.2315	20.2943	16.7523		17.8565	15.8562	15.0481	19.3631	18.5596	21.2451	23.5809	20.1144	15.995	18.6875	15.5152	14.5523	17.2544	15.4191	19.5749	18.1565	13.6495	17.7805	10.8717	11.2802	10.681	13.6073	13.4542	12.3597		0.902454	0.360574	21	7.5	2.23823	0.140089		0.00702565	0.000292254	27	6	1.22125e-15	7.45061e-17		Elmod3	15.2338	17.1939	18.5172	19.8855	15.5283	14.7097	14.0668	16.426		16.2536	19.7226	19.8967	16.2517	17.4161	16.5288	10.9443	13.1404		1.03587	1.81155	1.44243	1.2418	1.27934	1.9643	0.865907	2.33324		0.834703	0.795785	2.19255	1.24924	1.20241	1.44376	0.176745	0.392831
Eloa	12.9763	15.7942	16.3406	16.6148	9.52056	14.3958	12.9905	12.4408	16.3522	17.1601	19.9593	16.7632	15.8195	19.9751	15.4097	17.1828	15.3328	19.3042	18.789	17.5798	10.11	16.436	18.5841	8.54482		18.8768	16.0101	15.2153	17.4782	15.1284	20.1462	19.1336	16.0915	25.6889	16.9198	19.6526	15.4812	25.3741	15.2776	18.6851	21.3307	19.552	17.5435	18.9927	15.6188	14.2915	17.8911	13.3351	13.733		1	1	18	13.5	2.1499	0.140839		1	1	24	12	1.65116	0.0945262		Eloa	15.0371	13.5104	13.9278	17.9609	17.0681	17.2733	15.4929	14.5216		16.7007	17.5843	20.3047	17.3512	19.7789	19.4754	16.301	14.9864		1.04237	2.09523	1.22253	1.00577	1.45833	1.14734	2.71402	3.05207		1.11197	1.44947	2.83174	1.22335	2.96546	1.09396	1.39934	1.45686
Elob	49.8292	40.6934	41.3763	42.0162	48.5828	46.2634	51.0958	71.88	81.9556	50.2323	53.2955	56.5757	44.0795	43.5052	53.8731	60.0546	40.0281	42.3377	59.0695	75.4229	113.7	60.3929	52.7879	79.8266		47.7873	69.8903	75.7421	50.8925	55.5228	41.2081	83.9809	45.7602	62.0412	137.126	60.337	48.611	41.6135	62.1006	82.2145	49.8986	50.9089	51.2079	55.0134	53.55	55.812	87.8174	119.778	64.4308		1	1	18	9	6.2617	0.124189		1	1	18	9	7.38109	0.11725		Elob	43.9663	45.6208	68.3105	53.3678	47.1526	47.4735	82.7309	64.3358		64.4732	49.2078	63.9275	82.0247	61.9762	50.6718	54.7918	90.6754		2.93807	1.92265	9.08546	1.83155	3.36436	6.32581	16.1884	8.05053		8.51226	4.2173	11.0736	27.7579	11.7207	0.39612	0.662315	16.0412
Eloc	36.8528	27.6864	26.6847	26.8393	34.302	28.5455	34.1216	27.4487	24.5283	31.2002	28.6649	26.3089	30.7174	37.7496	38.7062	29.4319	29.173	37.2922	30.886	28.0142	36.3372	33.764	40.2465	51.4938		29.2506	34.3294	26.4178	27.9309	28.6972	34.2485	31.2343	35.9545	24.7195	28.5364	26.5483	31.5817	44.024	44.984	21.1765	35.2972	36.5216	31.8864	33.008	34.4604	43.1753	24.8207	34.7666	29.6405		1	0.64493	27	21	1.33227e-15	4.287e-17		1	1	21	15	4.27562	0.140349		Eloc	30.408	29.8956	28.6995	28.7247	35.7244	31.9657	31.7458	41.8348		29.9992	30.2922	30.6361	28.8888	36.7282	34.5684	36.8813	29.7426		3.23538	2.2576	2.83911	1.41231	2.51868	2.66431	2.4408	5.17941		2.31435	1.99048	3.25701	1.46365	7.78079	1.3868	3.17485	2.8716
Elof1	27.5099	32.3317	27.5842	27.638	31.7819	37.8966	29.4451	42.0616	42.2431	18.4081	22.5073	28.4043	29.6423	27.762	28.5139	32.6643	26.5949	25.6658	32.0442	27.1069	32.2346	29.3046	35.572	44.4106		28.7404	37.5622	34.6106	33.757	29.1651	27.8383	41.0596	24.8916	28.1124	45.9613	20.3422	21.9833	25.7547	33.5258	31.8537	27.1713	22.6262	29.2786	23.8391	26.899	24.9725	46.9955	56.5553	34.3326		1	0.74029	18	4.5	3.66771	0.12307		1	0.560205	21	1.5	1.42932	0.0471477		Elof1	29.1419	32.4388	37.9166	23.1066	28.6394	28.3083	30.4619	36.429		33.6377	30.2535	31.3545	29.4289	30.3781	26.3587	25.2369	45.9611		1.59504	2.97955	4.2361	2.90116	0.546396	2.19441	1.67841	4.38174		2.59267	1.79313	4.94083	8.27973	2.36156	1.96289	0.893138	6.43596
Elovl1	50.5212	59.6464	55.7681	56.3944	79.2446	75.5471	82.4462	75.237	76.5048	46.4883	69.2205	64.4917	78.7901	60.0947	65.036	65.1584	64.9948	70.4165	49.0315	57.7297	73.8466	52.2386	46.7452	66.4472		47.7873	49.7237	39.4595	52.9488	53.6513	49.816	68.2604	54.3089	68.827	61.3659	43.7875	48.611	57.5991	61.1104	81.3248	45.0738	44.2686	51.6821	54.0965	45.4927	35.3526	53.1692	58.2222	43.8313		1	0.966998	0	0	0	0		0.662296	0.22564	18	9	7.98635	0.155081		Elovl1	55.3119	70.3954	78.0627	60.0668	67.9736	66.8566	60.2026	55.1437		45.6568	52.1387	63.7987	51.2548	66.6781	47.0082	44.9806	51.7409		2.64407	7.0814	2.22209	6.92515	5.59321	1.78061	7.26943	5.87004		3.1487	1.17892	4.74775	5.24379	7.39315	2.34848	5.41693	4.21524
Elovl2	600.718	744.187	560.229	492.373	449.426	842.215	1149.74	489.732	530.862	706.684	639.971	498.239	687.609	748.56	770.24	792.789	796.627	747.38	863.907	699.335	738.466	724.969	753.396	370.8		884.49	711.834	824.97	882.651	848.127	934.233	480.512	689.169	750.796	550.272	759.557	1343.46	925.138	869.692	728.364	1112.88	791.056	1007.92	748.575	907.995	984.458	430.393	890.597	716.979		0.902454	0.360574	24	16.5	97.3566	0.143331		1	1	18	0	91.1164	0.105863		Elovl2	635.045	594.671	723.445	614.965	735.47	778.932	767.236	616.389		807.098	888.337	640.159	884.43	841.065	970.618	880.343	679.323		55.8088	124.391	213.479	61.4582	24.7352	15.8147	49.6378	123.068		50.6364	25.0187	81.782	237.333	58.5795	94.7559	69.4832	134.177
Elovl3	174.575	223.163	152.463	524.803	342.74	235.869	1705.91	1238.55	1445.61	1951.57	1818.63	1897.73	2308.26	2326.93	1961.4	1598.68	1196.77	1883.81	464.834	496.43	721.616	264.506	235.664	485.144		106.459	98.5237	89.2854	303.299	375.247	593.58	1439.16	1631.28	1213.2	1688.7	1719.43	1897.38	2557.2	2024.42	2144.16	1522.1	1403.68	1327.14	366.494	631.196	392.038	186.092	256.582	220.758		4.33746e-07	8.91014e-11	24	12	1013.63	1.00145		6.99223e-08	7.18183e-12	24	12	970.81	1.03229		Elovl3	183.4	367.804	1463.36	1889.31	2198.86	1559.75	560.96	328.438		98.0892	424.042	1427.88	1768.5	2241.93	1417.64	463.243	221.144		20.881	84.3443	135.207	38.6068	118.856	199.282	80.8442	78.794		4.96223	87.2762	120.821	65.0454	161.38	56.7109	84.2999	20.3497
Elovl5	607.812	842.854	400.421	738.719	333.079	488.349	779.601	864.732	654.087	819.629	684.561	539.215	946.25	1040.57	1515.97	1307.25	1186.73	1061.84	673.443	880.69	636.048	876.334	597.655	522.583		732.625	435.968	382.055	414.337	640.696	648.707	832.466	888.05	515.718	584.617	995.044	1449.97	1025.11	587.056	778.903	1039.36	1552.23	789.692	1403.89	631.196	896.302	511.911	558.647	456.852		0.0346495	0.00334537	24	15	199.855	0.283242		0.258131	0.0557038	24	13.5	251.646	0.326297		Elovl5	617.029	520.049	766.14	681.135	1167.6	1185.27	730.06	665.524		516.882	567.913	745.411	1009.88	797.024	1127.1	977.129	509.137		127.803	118.166	61.1793	80.9664	176.302	70.8474	76.0846	107.61		108.988	76.823	115.962	249.916	126.78	224.454	226.689	29.4184
Elovl6	78.5502	187.487	67.7612	159.438	54.1832	90.435	50.2298	85.5056	58.0113	27.1442	35.6719	31.431	39.3183	28.4392	47.4423	44.2329	36.9072	27.4208	52.5062	69.4118	47.3263	86.2573	51.0777	68.9207		114.281	121.461	64.5396	129.373	123.055	74.3577	75.1898	60.5946	47.985	19.6977	28.617	21.0545	44.6583	22.6335	38.0821	36.8209	51.1549	29.9898	155.478	48.5917	67.2452	91.0932	37.9813	41.428		0.00956113	0.000523427	24	1.5	24.4313	0.403834		0.0373088	0.00334537	18	1.5	30.6887	0.519747		Elovl6	111.266	101.352	64.5822	31.4157	38.3999	36.187	56.4148	68.7519		100.094	108.929	61.2565	23.123	35.1246	39.3218	90.4384	56.8342		38.2374	30.8709	10.7001	2.46177	5.50493	4.86658	6.66833	10.1558		17.8977	17.3814	7.86033	2.77476	6.52772	6.23647	32.9627	17.1584
Elp2	34.7766	31.5885	26.0851	36.5845	45.9227	29.2837	56.9848	29.2259	31.147	26.2081	30.5759	28.6371	35.9394	33.3483	33.4887	35.7265	38.9426	43.8732	33.9746	34.0254	39.8537	28.9223	27.249	40.0257		29.4207	29.4032	25.9162	31.1866	32.1284	36.6294	34.4405	34.9488	41.6839	27.5262	38.6157	30.0336	40.4716	51.0668	31.3198	35.5512	37.7513	39.1172	31.8292	38.4271	31.4413	25.7026	25.5987	25.9783		1	1	21	15	3.35781	0.0956504		0.0729503	0.00860927	21	12	2.34112	0.0696616		Elp2	30.8167	37.2636	39.1193	28.4737	34.2588	39.5141	35.9512	32.0657		28.2467	33.3148	37.0244	32.0585	40.9527	37.4732	33.8992	25.7599		2.53853	4.81524	8.94999	1.26351	0.841261	2.36904	1.9513	4.00922		1.16526	1.67945	2.33439	3.35755	5.70553	1.03876	2.26673	0.11326
Elp3	10.5541	13.1928	11.9931	13.7391	12.8808	8.7359	7.27466	11.2559	11.6801	9.98406	11.0413	8.61441	9.67598	10.3261	10.0709	10.5478	15.3328	14.2588	12.2257	11.2284	12.4543	12.1041	12.6554	10.681		13.4349	11.5457	11.0353	9.42454	9.20182	12.454	8.48083	10.0572	14.5409	8.58617	11.0331	11.7657	14.3363	11.1753	11.567	9.90354	12.7887	10.7869	8.90692	13.0156	13.6897	12.0954	10.1204	11.6731		0.902454	0.360574	18	0	1.63847	0.138861		1	1	21	16.5	1.05257	0.0937449		Elp3	11.9134	11.7853	10.0702	9.87992	10.0243	13.3798	11.9695	11.8135		12.0053	10.3601	11.0263	10.4617	12.3595	11.1597	11.8708	11.2963		0.76278	1.54469	1.40314	0.702517	0.189118	1.44953	0.37637	0.588181		0.729818	1.04891	1.81526	0.961296	0.994851	0.853486	1.49464	0.600437
Elp4	6.7477	7.43258	7.49571	6.70981	5.74034	7.01333	7.10145	10.6635	6.2294	12.1681	9.13031	7.21748	10.4439	6.94051	10.7989	9.0167	10.0409	10.0908	6.69196	6.69166	7.32605	7.89949	10.6032	6.18375		6.46234	6.00379	5.01603	4.79795	8.88989	5.31126	8.27398	7.29147	6.78576	8.33363	9.65393	8.9791	9.76901	8.06318	7.47405	9.01476	9.46857	6.63806	8.51397	8.67709	10.3801	5.54371	6.78664	6.40875		0.578879	0.191751	18	12	1.87967	0.231673		0.113837	0.0166617	24	13.5	1.70449	0.215428		Elp4	7.22533	6.48783	7.99812	9.50529	9.39444	9.71616	6.90323	8.22881		5.82739	6.33303	7.4504	8.98889	8.43541	8.3738	9.1904	6.24636		0.239508	0.383878	1.35626	1.44136	1.23124	0.350028	0.211414	1.28636		0.426728	1.28699	0.436902	0.381167	0.688146	0.877699	0.596729	0.367874
Elp5	32.1813	30.6594	35.8295	30.8332	33.0419	35.9279	32.736	34.7552	31.5363	20.5921	25.4799	29.3356	31.0246	23.1915	31.79	28.9215	23.7455	29.8338	26.6392	28.3545	34.579	33.764	29.7573	32.9425		30.1009	32.0202	28.5914	22.2762	31.0366	26.5563	33.6131	25.3944	25.6889	30.3041	25.1692	21.0545	21.6948	25.1797	25.8033	21.7116	23.1181	25.4854	25.149	26.0313	24.5212	41.4518	35.481	28.6105		0.515889	0.162407	21	3	3.66242	0.11812		0.258131	0.0557038	21	1.5	2.41987	0.0928359		Elp5	32.8901	33.2677	33.0092	25.1359	28.6687	27.5002	29.8575	32.1546		30.2375	26.623	28.2321	25.5092	24.2259	23.4384	25.2338	35.1811		1.53397	1.47505	0.939176	2.52987	2.74751	1.89577	2.41209	1.22187		0.99217	2.52915	2.6918	2.67556	1.2783	1.10111	0.43798	3.71
Elp6	3.80639	5.38862	3.74785	3.51466	4.62027	4.79859	4.84977	5.13428	5.6454	3.74402	4.03432	4.65644	5.98989	5.07842	3.0334	5.44404	5.56322	2.85176	3.98944	4.4233	3.36998	3.82233	3.99045	3.71025		3.06111	2.77098	2.67522	2.05626	3.43119	3.1135	6.61919	5.0286	5.33167	5.30322	3.10305	4.95399	4.31359	4.66816	4.80475	3.80905	3.19718	4.26733	2.35772	2.47917	2.25655	3.90579	4.52442	3.43326		1	1	24	12	0.524139	0.121533		0.00566031	0.000216273	18	10.5	1.26438	0.327884		Elp6	4.31429	4.31118	5.20982	4.14493	4.70057	4.61968	3.92757	3.84101		2.83577	2.86698	5.65982	4.45342	4.5955	3.75785	2.36448	3.95449		0.537431	0.401569	0.23276	0.269135	0.874127	0.884628	0.305635	0.0814226		0.116012	0.415605	0.487598	0.682671	0.146365	0.309984	0.0643528	0.315932
Emc1	22.3193	29.1729	21.7375	31.9515	12.1807	26.2077	14.8957	18.3649	19.2722	28.0802	30.5759	30.9653	30.7174	28.7777	27.3006	29.602	24.9667	28.2982	32.0442	31.9839	23.2968	30.9609	32.0376	10.1189		31.9716	28.0177	35.4466	38.2122	33.0642	36.6294	32.9925	33.4402	37.8064	21.718	48.9592	23.2218	33.6206	26.3114	42.5309	35.8051	41.4403	33.5459	42.7008	35.3281	37.4587	28.2225	21.0743	32.9593		1	0.966998	0	0	0	0		1	1	21	15	2.31478	0.0671919		Emc1	24.4099	23.4466	17.511	29.8738	28.9319	27.6223	29.1083	24.3725		31.812	35.9686	34.7463	31.2997	34.1543	36.9305	38.4959	27.4187		2.38739	5.87193	1.33358	0.903837	0.98936	1.38012	2.90578	7.13357		2.14604	1.5224	1.53545	8.84044	4.68976	2.34736	2.19058	3.45436
Emc10	42.7354	34.004	28.0339	23.3246	55.1632	33.7132	56.4652	46.406	41.8538	20.5921	23.9936	22.3509	33.3284	31.6555	29.242	35.2162	20.7603	25.8852	20.848	28.3545	45.4215	28.1579	24.6268	56.5532		24.4889	25.7085	41.4659	38.3836	28.8532	18.3147	30.2	19.3601	20.3573	43.4359	18.6183	35.9164	24.3591	42.0134	33.8112	24.7589	24.9626	35.0869	22.7912	25.5354	32.6448	29.2305	50.483	39.1391		1	1	18	4.5	9.15907	0.275602		1	1	18	13.5	3.36377	0.113888		Emc10	34.9245	37.4003	48.2417	22.3122	31.4086	27.2872	31.5414	36.446		30.5544	28.5171	23.3058	32.6569	33.3946	28.2694	26.9905	39.6175		4.26884	9.37409	4.31666	0.982117	1.18609	4.23151	7.27051	10.1052		5.46707	5.79582	3.45912	7.34727	5.10061	3.40924	2.93603	6.13976
Emc2	36.8528	39.2069	36.579	39.1406	39.3423	34.5745	42.6087	32.3855	33.2884	40.2482	33.3363	30.034	36.4001	37.5803	36.2794	25.519	41.792	37.731	33.9746	29.035	33.2603	37.9685	36.9401	54.7543		30.7812	31.4044	30.5978	28.959	31.8165	35.8968	38.474	36.2059	36.837	34.8497	29.9961	35.6068	41.3597	39.7501	19.9308	27.6791	35.9068	30.3454	32.6151	39.2948	37.7596	37.168	39.172	30.2127		1	1	24	3	2.1154	0.0580774		1	1	18	9	3.41224	0.101609		Emc2	37.5462	37.6858	36.0942	34.5395	36.7533	35.014	32.09	43.221		30.9278	32.2241	37.1723	33.4842	33.6802	31.3104	36.5565	35.5176		0.83406	1.55674	3.26768	3.00934	0.414981	4.89012	1.54133	5.7743		0.244128	2.01311	0.675877	1.75768	6.89038	2.42363	2.01993	2.7148
Emc3	73.5326	70.9811	77.8054	67.7372	72.9443	74.5628	71.5342	59.0443	62.878	59.9043	70.7068	63.3276	68.6534	66.3581	72.3162	62.0961	74.7643	69.5391	64.0884	60.5652	57.4363	69.8213	69.4338	78.2526		64.6234	71.2758	70.3917	72.4833	69.0916	68.6801	65.261	70.4004	58.1636	57.0728	64.1297	68.7366	61.9127	63.7981	74.3846	65.3888	60.6234	63.0616	63.2654	60.4917	66.9443	57.327	78.2249	68.7796		1	1	18	0	4.17856	0.0605988		1	1	18	4.5	3.41218	0.0519727		Emc3	74.1064	71.7481	64.4855	64.6462	69.1092	68.7998	60.6966	72.5026		68.7636	70.085	64.6083	63.313	66.6985	63.0246	63.5671	68.1105		1.99078	2.05916	3.69402	3.18735	1.735	3.67562	1.92144	2.87719		2.08577	1.20499	3.54749	3.39172	3.88141	1.37576	1.86882	6.04198
Emc4	64.7087	64.6634	64.1632	65.5006	76.7245	70.8715	81.9265	78.3966	76.1155	47.4243	59.2409	63.5604	66.9639	58.9097	61.8813	49.847	55.9036	55.1706	50.9619	60.9054	73.407	60.5203	71.03	110.97		65.1336	74.3546	67.8836	68.028	66.5962	68.3138	90.1864	62.1032	55.2554	87.6294	53.4414	62.2345	58.6141	69.598	52.8522	60.6909	49.8022	60.4538	55.4063	61.8552	58.9712	91.0932	93.5841	71.7551		0.0665237	0.00860927	21	4.5	6.35878	0.100062		0.418146	0.115316	21	3	5.39021	0.0796106		Emc4	64.5118	71.0322	78.8129	56.7418	62.585	53.6404	61.7581	80.8402		69.124	67.646	69.1817	67.7684	60.3547	56.9823	58.7442	85.4775		0.174768	3.24106	1.69037	4.82277	2.35153	1.90846	6.49337	15.3675		2.73317	0.531347	10.6868	10.2498	4.91181	3.59071	1.8651	6.89877
Emc6	68.1691	79.7144	75.4068	80.1983	63.0037	80.4687	61.4882	96.1691	92.4677	50.8563	59.6655	60.7665	81.0939	72.1136	79.839	61.2455	60.7884	66.5776	61.3859	64.1946	68.5719	75.0452	83.7994	85.7855		75.1672	97.908	86.7774	82.5932	72.6788	73.0757	98.7707	71.4061	61.5565	95.7105	61.0266	57.2805	74.4729	70.3053	68.3342	67.2933	58.41	57.2533	70.3385	68.9209	68.5991	99.5347	112.753	82.2837		1	1	24	3	9.81494	0.131756		0.150968	0.0253216	21	1.5	7.42326	0.100685		Emc6	74.4301	74.5569	83.375	57.0961	77.6822	62.8705	64.7174	81.5434		86.6175	76.1159	77.2444	71.3392	71.0374	60.9855	69.2862	98.1906		3.36844	5.77713	10.9954	3.13606	2.80776	1.85824	2.09081	3.2993		6.56517	3.24069	11.1324	12.2335	1.80951	3.17151	0.5343	8.82147
Emc7	60.7293	49.9841	55.6181	51.4419	48.0228	55.3684	51.0958	57.8594	53.3393	57.4083	57.3299	48.8926	56.3664	55.1855	49.7477	49.6769	56.3107	54.2931	47.4872	50.0173	54.5058	58.0995	55.1822	62.9618		49.4879	62.501	50.9963	55.3477	50.2201	56.7756	64.4336	62.3546	63.0106	71.2147	58.2683	59.1382	72.0623	65.4956	38.26	55.1043	49.6792	45.3996	50.4289	56.7729	59.1216	69.8003	68.4617	48.0656		1	1	24	3	1.10261	0.0204443		1	0.418898	18	7.5	4.51163	0.0791187		Emc7	55.4438	51.611	54.0982	54.5436	53.7666	53.4269	50.6701	58.7478		54.3284	54.1145	63.2663	62.8738	58.606	50.0611	55.4412	62.1092		3.1031	2.12218	1.98902	2.82559	2.03813	1.96337	2.05223	2.26907		4.10942	1.99033	0.613632	4.17802	10.3481	2.80801	2.59622	7.03242
Emc8	21.1082	26.9431	20.3883	22.2063	19.3211	26.2077	18.7063	25.4739	26.475	24.6481	17.199	22.5837	22.8845	21.3294	23.7818	26.7098	22.3886	18.9752	22.7784	22.3433	22.5642	21.2777	24.9688	25.1847		20.0673	32.0202	27.7554	27.9309	28.8532	24.7248	33.6131	26.903	26.6583	32.5769	18.9631	17.339	21.4411	24.8968	26.3371	19.9341	23.6099	21.2181	22.9222	23.4281	22.4151	29.1045	30.2422	25.7494		1	1	24	3	0.413448	0.0182311		1	0.485161	21	4.5	2.89897	0.114045		Emc8	22.8132	22.5784	23.5517	21.4769	22.6652	22.6912	22.562	23.8104		26.6143	27.1696	29.0581	22.9597	24.225	21.5874	22.9218	28.3654		2.07538	1.99667	2.4399	2.22046	0.716402	2.23793	0.125602	1.2679		3.49737	1.25105	2.27856	4.83144	1.45274	1.07708	0.292446	1.34857
Emc9	33.7385	32.1459	31.9317	31.7917	28.0016	31.3754	27.713	43.8389	43.4111	24.9601	28.4526	33.5264	28.7208	32.3326	32.7607	31.3033	32.2938	29.3951	32.0442	38.9024	41.612	36.9492	34.0898	51.3814		27.3799	33.5596	32.9386	25.7033	29.477	28.0215	45.4035	26.1487	20.842	38.6378	27.9274	22.9122	19.4112	29.565	29.1844	22.3465	28.7746	29.2786	27.2447	29.6261	32.1935	51.1533	45.6014	36.1637		1	0.74029	24	21	2.40788	0.0753913		0.829387	0.309402	24	22.5	2.98884	0.100442		Emc9	32.6054	30.3896	38.321	28.9797	31.2714	30.9974	37.5195	40.8068		31.2927	27.7339	30.7981	29.8258	26.0535	26.7999	29.6881	44.3061		0.569929	1.20001	5.30544	2.48686	1.28127	0.850668	2.8472	5.35133		1.9646	1.09883	7.46167	4.63775	3.32299	2.23146	1.42892	4.37534
Emcn	2.94131	1.85814	2.54854	2.39636	2.52015	2.46082	4.84977	2.76461	1.36268	2.80802	2.76033	2.32822	3.68609	3.21633	2.54805	2.04152	3.12083	4.16796	2.95991	2.49519	1.75825	4.07716	2.28026	2.4735		2.72099	1.69338	2.67522	3.94117	3.43119	4.57868	3.51644	2.76573	1.93879	4.04055	2.75826	3.09624	2.53741	4.10232	1.77954	4.06299	3.19718	3.08196	2.09575	2.35521	2.70786	2.01589	3.21472	2.97549		1	1	21	10.5	0.271006	0.0972077		1	1	21	6	0.46653	0.168218		Emcn	2.44933	2.45911	2.99236	2.63219	3.15016	3.1101	2.40445	2.94364		2.36319	3.98368	2.74032	3.29835	2.80642	3.44738	2.38627	2.73537		0.316592	0.0357439	1.01306	0.152606	0.330184	0.613874	0.349842	0.569498		0.335169	0.331933	0.455607	0.38371	0.683888	0.3096	0.177383	0.366307
Emd	10.035	8.54747	7.49571	10.3842	9.94058	8.48982	10.3924	11.2559	9.73344	7.80004	8.91798	10.7098	7.67935	8.46404	8.37218	12.079	9.22681	10.9683	8.10757	8.39293	11.7217	8.28172	9.23503	12.3675		7.9929	9.69843	10.3665	9.59589	8.73393	8.60791	9.82536	11.5658	6.30106	12.6267	7.58523	8.05023	10.1496	9.90215	11.567	10.5384	11.1901	7.58636	12.1815	9.66875	10.681	11.0874	11.3111	10.7575		1	1	18	7.5	0.477131	0.0501919		1	1	24	18	1.06801	0.111295		Emd	8.69274	9.60488	10.4606	9.14261	8.17186	10.758	9.40739	9.96142		9.3526	8.97924	9.23073	9.42073	10.5396	9.77162	10.8438	11.052		0.736633	0.57205	0.440826	0.847452	0.247676	0.830034	1.16007	1.23412		0.706673	0.310462	1.5486	1.60861	0.518642	1.10871	0.729926	0.160765
Eme1	3.46036	4.27373	3.29811	4.79272	7.42043	4.79859	5.88901	5.52923	6.03473	2.80802	5.09599	3.95797	6.91142	5.2477	6.18813	7.99594	5.02047	6.58098	4.50421	3.40254	4.83519	4.33198	3.87643	4.60971		3.91142	6.46562	3.17682	6.68285	4.99082	4.57868	4.86097	6.28575	11.148	5.30322	6.2061	3.40587	6.47038	4.24378	4.44884	6.47539	6.64029	3.43757	3.2746	2.60313	3.15917	3.27583	2.14315	2.74661		0.515889	0.162407	24	12	0.920261	0.185102		0.196561	0.0378545	0	0	0	0		Eme1	3.6774	5.67058	5.81766	3.95399	6.11575	6.53246	4.24731	4.27271		4.51795	5.41745	7.43158	4.97173	5.05433	5.51775	3.0123	2.72186		0.301822	0.874926	0.150224	0.660484	0.481634	0.859286	0.43306	0.213742		0.996655	0.643791	1.9032	0.825174	0.710496	1.04118	0.207283	0.32721
Eme2	9.34297	13.007	9.74442	14.6977	18.7611	17.4718	19.0527	21.9194	17.1309	11.5441	14.4386	14.2021	17.9697	18.2823	17.4724	10.2076	14.9257	18.4268	10.6814	8.96002	15.6778	10.9574	12.1994	13.6043		9.52345	9.54449	10.1993	12.3376	11.6972	13.736	21.3055	13.8286	12.6021	13.3843	12.4122	21.0545	15.9857	21.9262	19.219	13.5856	12.4198	13.1576	10.3477	14.6271	11.4332	13.7333	10.7157	9.84201		0.578879	0.191751	21	9	2.38644	0.170979		0.0218472	0.0015618	21	10.5	2.56636	0.200148		Eme2	10.6981	16.9769	19.3677	13.3949	17.9081	14.52	11.7731	12.2537		9.75573	12.5903	15.9121	15.617	19.0436	13.0543	12.136	11.4303		1.16024	1.19883	1.39129	0.927954	0.23583	2.38133	2.01459	0.764576		0.221849	0.60196	2.71985	2.73318	1.71712	0.340479	1.28435	1.17877
Emg1	40.6592	41.4366	49.1718	46.0102	38.3622	44.7869	35.8537	46.801	50.8086	43.0562	43.3159	41.4423	48.0727	46.7215	44.2876	43.3822	51.9687	44.9701	43.3691	45.9343	45.7146	48.2888	49.0255	56.3284		42.0052	50.4934	44.4755	42.1534	42.11	42.307	65.4679	49.2803	48.4697	59.8506	49.6488	46.134	61.659	51.4912	42.7089	52.0571	48.5725	50.4967	51.8697	49.3354	56.5642	57.9569	68.6998	51.3844		1	1	24	18	2.39985	0.0536318		1	0.560205	27	18	1.11022e-16	2.13852e-18		Emg1	43.7559	43.0531	44.4877	42.6048	46.3606	46.7736	45.006	51.2142		45.658	42.1901	54.4059	51.8778	51.953	50.3754	52.5898	59.3471		2.71725	2.37186	4.46935	0.586072	1.10747	2.63764	0.820901	2.5659		2.52066	0.0597463	5.53592	4.11351	5.4753	1.00773	2.1176	5.04661
Emilin1	5.36356	5.20281	6.29639	6.3903	7.56044	8.36678	9.17993	9.08373	9.53877	9.04805	9.76731	7.68312	7.065	5.07842	6.79481	10.3777	8.41268	7.45845	9.1371	8.8466	8.64474	7.51726	7.06879	5.17187		7.82283	8.92871	4.34723	7.36827	5.77063	5.12812	7.44659	6.28575	6.78576	11.1115	8.96436	8.05023	5.83603	7.07296	7.82996	7.2372	7.3781	12.4464	5.10838	5.70209	5.26529	11.4654	7.97727	7.66761		1	1	18	7.5	1.33601	0.165054		1	0.847292	18	10.5	0.148056	0.0212329		Emilin1	5.62092	7.43917	9.26748	8.83283	6.31275	8.74961	8.87615	6.58597		7.03293	6.08901	6.83936	9.37537	6.91298	9.02056	5.35858	9.03676		0.34091	0.573774	0.13846	0.611201	0.622071	0.859392	0.142899	0.718807		1.38027	0.665982	0.336175	0.907296	0.581127	1.71339	0.177622	1.2176
Eml2	6.57468	4.83118	4.04768	5.272	4.90029	3.19906	5.02298	5.13428	3.89338	3.12002	4.88366	3.95797	3.22533	4.06274	4.48943	4.25316	8.95544	4.82605	5.66243	5.89773	5.5678	5.47868	5.92866	7.4205		6.29228	4.46436	4.01283	2.57033	6.39449	4.76182	5.79179	4.52574	3.39288	4.29308	8.27479	4.02512	6.34351	5.23399	6.76223	4.4439	5.41061	6.51953	7.85905	9.04896	7.3714	9.19751	6.31038	5.37877		0.217553	0.0460088	24	22.5	0.6988	0.142109		0.418146	0.115316	0	0	0	0		Eml2	5.15118	4.45712	4.68355	3.98722	3.92583	6.01155	5.70932	6.27595		4.92315	4.57555	4.57013	5.531	6.11325	5.45801	8.09314	6.96222		0.746823	0.638113	0.39639	0.509328	0.37128	1.4812	0.0980867	0.586835		0.696862	1.10786	0.692861	1.37408	0.455942	0.599651	0.498214	1.14955
Eml3	8.99693	10.7772	8.69502	9.90496	7.42043	8.61286	10.5656	12.0458	11.8748	12.1681	10.4043	12.8052	11.519	9.81828	14.075	16.8425	15.7399	12.5039	13.1265	16.6724	11.5752	9.81066	11.2873	9.21941		8.8432	7.54322	11.3697	9.76725	10.1376	8.9742	9.20481	7.04004	11.148	9.84884	9.99871	9.28873	12.4333	15.4191	17.7954	17.1407	11.682	11.8537	9.9548	11.2802	9.32708	11.8434	8.09634	11.902		0.0202472	0.0015618	24	15	2.08769	0.179294		0.196561	0.0378545	27	15	1.94289e-15	1.95271e-16		Eml3	9.48973	8.64609	11.4954	11.7925	11.8041	15.0287	13.7914	10.1058		9.25203	9.62635	9.13096	9.71209	15.2159	13.5588	10.1874	10.6139		0.649628	0.717414	0.467524	0.718064	1.23704	1.30195	1.50854	0.614904		1.12336	0.343152	1.18645	0.216058	1.55122	1.79165	0.575688	1.25889
Eml5	5.01752	4.27373	4.1976	3.83418	3.22019	3.69123	4.67657	3.15956	3.30937	3.43202	4.88366	4.65644	2.15022	3.38562	3.76141	3.06227	3.12083	2.63239	2.18776	4.30988	3.07694	4.71421	4.78854	3.71025		4.4216	3.07887	4.68163	4.11252	2.9633	4.94497	2.58562	3.77145	2.42348	4.29308	2.41348	3.09624	5.58229	3.8194	2.49135	3.68209	3.19718	2.2522	3.66756	3.71875	4.06179	2.39387	4.04817	2.97549		1	0.418898	0	0	0	0		1	1	21	0	0.542782	0.15325		Eml5	4.49628	3.58186	3.71517	4.32404	3.09908	2.9385	3.19153	4.40433		4.0607	4.00693	2.92685	3.2676	3.96435	3.04382	3.81603	3.13918		0.261544	0.185487	0.482642	0.450806	0.486677	0.153984	0.615278	0.347703		0.496622	0.574491	0.424884	0.549318	0.895217	0.419834	0.123765	0.484516
Emp2	4.15243	4.45955	2.39863	2.07685	3.5002	3.3221	4.50336	3.94945	1.75202	3.12002	2.76033	3.02668	2.15022	2.03137	4.12542	5.10379	4.20634	3.07113	5.27636	4.53672	5.12824	3.94975	3.87643	5.73403		5.61203	4.92619	3.84563	2.91304	3.11926	2.19776	3.93014	1.76001	2.90818	3.78802	1.37913	1.85775	6.21664	5.51691	3.02521	3.93602	3.93499	4.74147	5.23937	4.83438	6.01747	4.78775	7.62008	6.63763		0.363218	0.0966617	24	19.5	0.914177	0.258541		0.0218472	0.0015618	0	0	0	0		Emp2	3.6702	2.96639	3.40161	2.96901	2.769	4.12709	4.98044	4.52007		4.79461	2.74335	2.86611	2.34163	4.91959	4.20416	5.36374	6.34849		0.641939	0.447731	0.840152	0.107764	0.679076	0.588117	0.225942	0.607347		0.514144	0.279215	0.626817	0.736272	0.968488	0.268656	0.347144	0.830308
Emp3	2.24923	2.41559	1.34923	1.59757	2.80016	1.72257	2.7713	3.75198	1.36268	1.24801	2.97266	1.39693	1.68946	1.52353	2.91206	2.21164	2.84946	2.63239	2.18776	2.83545	3.07694	3.56751	2.28026	3.82268		3.57129	3.38675	3.17682	2.05626	2.65137	1.46518	2.89589	1.76001	1.45409	5.30322	3.44783	0.928873	2.15679	2.26335	3.55907	2.92027	2.3364	1.06683	2.61968	2.47917	1.95568	3.52781	4.16723	3.43326		1	1	24	18	0.382615	0.166131		1	1	18	16.5	0.407569	0.162662		Emp3	2.00468	2.0401	2.62865	1.87253	2.04168	2.5645	2.70005	3.22348		3.37829	2.0576	2.03666	3.22664	2.65974	2.10784	2.35151	3.70943		0.331228	0.381739	0.693408	0.551741	0.437818	0.187224	0.265463	0.477332		0.113953	0.342426	0.438597	1.2676	0.450717	0.547112	0.20203	0.230521
Emsy	2.42225	2.04396	1.79897	1.43782	2.10012	2.7069	1.38565	0.592417	1.94669	1.56001	2.54799	2.0954	2.61098	2.36993	2.66939	1.70126	2.17101	1.97429	2.57383	2.49519	1.61173	2.42081	3.87643	2.36107		3.06111	1.84732	2.67522	2.22762	2.65137	3.1135	1.2411	2.01144	1.93879	0.252534	2.0687	1.2385	2.79115	2.26335	3.20316	3.55512	1.35265	2.13366	3.53657	2.10729	1.95568	2.64586	2.38128	2.1744		1	1	24	18	0.310368	0.148857		1	1	21	16.5	0.430503	0.174703		Emsy	2.08839	2.08161	1.30825	2.0678	2.5501	1.94886	2.22692	2.8861		2.52788	2.66416	1.73044	1.18658	2.75255	2.34714	2.53318	2.40051		0.181292	0.366469	0.392855	0.28554	0.0916492	0.136201	0.308431	0.495465		0.358051	0.255812	0.245569	0.524924	0.271987	0.644695	0.503601	0.136439
Endod1	1.21113	2.97303	1.34923	2.07685	1.26007	3.07602	1.73206	1.38231	1.94669	2.49601	2.76033	3.02668	1.38228	2.20065	1.3347	2.72202	2.98515	3.07113	2.18776	1.36102	1.17217	2.2934	1.71019	1.23675		3.74136	2.15521	2.17361	1.88491	2.33945	2.74721	2.27535	5.0286	3.87758	1.01014	1.72392	1.54812	3.29863	0.990215	0.711814	1.65059	2.82827	1.18537	1.17886	2.10729	2.25655	1.13394	0.357191	1.94551		1	1	21	12	0.578656	0.322259		1	1	18	4.5	0.829502	0.444101		Endod1	1.84446	2.13765	1.68702	2.76101	1.63921	2.9261	1.57365	1.74678		2.69006	2.32385	3.72717	1.42739	1.66689	1.88808	1.84757	1.14555		0.565692	0.5251	0.164472	0.153192	0.281056	0.105013	0.311857	0.305577		0.525675	0.249046	0.798345	0.21471	0.81982	0.488905	0.33712	0.458546
Endog	25.4336	19.3247	18.7393	15.0172	39.7623	26.2077	53.0011	33.5703	38.9338	24.0241	18.473	17.4616	15.8195	22.5143	20.0204	19.5645	10.1766	9.43274	9.1371	15.8785	20.0734	17.4553	12.9975	41.2625		14.9654	27.094	31.2666	29.1304	24.1743	13.1866	13.3418	11.8172	23.2655	38.6378	17.2392	29.1047	13.1945	30.9796	21.3544	10.4114	16.4778	14.4615	4.19149	15.6188	19.8576	16.2531	33.0997	17.6241		0.32083	0.0807348	24	6	6.21766	0.302179		1	1	21	4.5	4.79962	0.218132		Endog	21.1659	26.9957	41.8351	19.9862	19.4514	13.058	15.0297	23.9051		24.442	22.1637	16.1415	28.3272	21.8428	13.7836	13.2226	22.3256		2.14057	7.15416	5.79373	2.03994	1.95347	3.26036	3.18543	8.77359		4.889	4.71108	3.58907	6.18946	5.13991	1.78371	4.67843	5.40156
Endov	2.76829	4.27373	3.44802	4.95248	3.64021	3.93731	3.29092	3.5545	4.47738	2.80802	2.33566	3.49233	2.61098	3.04705	1.57737	3.2324	2.98515	3.18081	2.95991	4.4233	3.66303	4.07716	3.87643	3.93512		3.06111	3.07887	1.83921	2.91304	2.33945	2.56406	3.51644	1.00572	0.969394	4.79815	2.75826	2.47699	3.17176	2.54627	3.55907	3.80905	3.93499	3.20049	2.75067	4.09063	3.30961	4.66175	3.45285	4.11991		0.0482232	0.00541867	18	4.5	0.667173	0.185874		0.291111	0.0671863	27	19.5	8.32667e-17	2.58719e-17		Endov	3.49668	4.17667	3.77427	2.87867	2.4118	3.13278	3.68208	3.9629		2.65973	2.60551	1.83052	3.34447	3.09236	3.64818	3.38363	4.07817		0.435265	0.397275	0.359697	0.335765	0.435794	0.0753074	0.422552	0.059586		0.410291	0.166874	0.843027	0.731362	0.295054	0.226775	0.38858	0.349604
Eng	39.6211	57.2309	54.119	50.6431	40.7424	50.6928	29.9647	44.8263	47.1098	31.2002	52.6585	59.8352	39.6255	40.9659	33.7314	58.1832	57.8033	54.6222	60.8711	62.2665	46.5937	49.9452	51.1917	30.2442		47.9574	44.6436	44.9771	41.8107	46.633	39.0103	49.9542	29.9202	44.1074	43.4359	45.1666	35.9164	51.6362	34.5161	82.9264	55.4852	57.5492	59.0313	65.4921	52.0625	35.6535	52.4132	38.9339	48.9811		0.902454	0.360574	21	18	8.22826	0.172758		0.920437	0.360574	21	16.5	6.56811	0.141806		Eng	50.3237	47.3594	40.6336	47.898	38.1076	56.8695	56.5771	43.7937		45.8593	42.4846	41.3273	41.5063	56.3595	57.3553	51.0694	46.7761		5.42615	3.30857	5.37504	8.60211	2.22206	1.12904	5.00792	6.78431		1.05342	2.22612	5.94804	2.83925	14.173	1.02826	8.62796	4.04434
Enho	3.97941	2.04396	6.29639	3.99394	10.2206	4.92164	7.96749	6.71406	7.39741	4.68003	8.06865	9.08005	4.14685	6.60195	3.39741	10.2076	6.64873	6.91003	9.78056	8.39293	14.7986	3.82233	6.72675	9.21941		4.25154	6.00379	3.00962	2.39897	6.08256	4.02923	2.68904	2.26287	5.33167	27.2737	6.2061	8.05023	5.83603	6.50713	15.1261	5.58661	2.21343	8.0605	2.75067	8.925	6.31834	10.0795	22.1459	9.2698		1	1	21	13.5	1.18714	0.171233		1	1	18	13.5	2.22526	0.394379		Enho	4.10659	6.37872	7.35965	7.27624	4.7154	7.92212	10.9907	6.5895		4.42165	4.17026	3.42786	13.8433	9.1564	5.28685	5.998	13.8317		1.22922	1.93951	0.362324	1.33054	0.967766	1.14522	1.94564	1.55951		0.868517	1.06569	0.95982	6.73625	2.9911	1.69455	1.78956	4.16364
Eno1	704.356	692.716	590.062	629.924	805.047	744.028	693.518	684.242	678.226	598.731	592.833	560.402	598.375	554.564	623.303	531.305	542.482	452.333	421.336	508.679	545.058	493.718	481.59	571.491		688.92	627.165	618.477	717.464	677.971	605.118	718.699	668.552	722.683	518.958	659.915	769.107	459.778	557.915	571.943	472.323	559.014	446.291	671.425	491.495	450.708	579.191	484.947	526.09		0.000697443	1.03155e-05	0	0	0	0		0.0442544	0.00426816	24	6	109.17	0.184608		Eno1	662.378	726.333	685.329	583.989	592.08	508.707	491.691	515.6		644.854	666.851	703.311	649.327	529.879	492.543	537.876	530.076		36.3139	51.3221	4.4476	11.9156	20.0912	28.371	36.7116	28.1642		22.1752	32.9048	17.4177	72.4055	35.2835	34.0747	67.8045	27.279
Eno1b	3.46036	2.97303	3.74785	2.55612	4.34025	3.56819	4.50336	2.76461	2.92003	3.43202	2.97266	2.79386	5.22196	4.4013	3.27607	5.95442	2.98515	3.94859	3.86075	4.87697	4.98172	5.47868	3.5344	2.69836		3.57129	3.5407	2.67522	3.25575	2.18348	3.84609	1.96507	3.26859	1.93879	3.03041	5.17175	3.09624	2.66428	4.24378	4.62679	3.55512	4.30389	4.03025	7.07315	3.84271	4.66354	2.51987	3.09566	4.23435		1	0.64493	24	18	0.679936	0.183965		0.590226	0.191751	21	16.5	0.583949	0.165673		Eno1b	3.39375	3.48819	3.396	3.06618	4.29978	4.29605	4.57315	3.90381		3.2624	3.09511	2.39082	3.76613	3.84495	3.96309	5.19313	3.28329		0.226138	0.516586	0.555494	0.190062	0.564019	0.874586	0.357479	0.823587		0.293725	0.486627	0.438952	0.703063	0.600601	0.218746	0.969412	0.503742
Eno3	1.73018	0.929072	1.34923	0.63903	2.52015	1.23041	1.90527	2.1722	0.973344	2.49601	1.69866	3.72515	1.68946	2.87777	3.88275	1.02076	1.89964	2.19366	13.2552	2.60861	1.02565	2.54822	2.96433	1.57405		9.35339	1.53943	4.68163	2.22762	2.02752	1.46518	1.6548	2.01144	0.969394	0.252534	1.03435	1.85775	44.7852	0.990215	1.77954	1.01575	1.22968	2.01513	5.63232	3.09896	1.95568	1.51192	2.26221	1.14442		1	1	21	13.5	0.642079	0.315759		0.741689	0.264649	18	1.5	0.322192	0.181706		Eno3	1.33616	1.4632	1.6836	2.63994	2.81666	1.70469	5.62983	2.3622		5.19148	1.90677	1.54521	1.04821	15.8517	1.42019	3.56232	1.63952		0.231352	0.555366	0.363393	0.589406	0.633886	0.35234	3.83999	0.411978		2.27005	0.228228	0.305762	0.463436	14.4686	0.303813	1.08635	0.328925
Enoph1	7.09374	5.20281	5.09708	4.15369	7.28043	5.90596	6.92825	5.52923	6.03473	4.68003	6.58232	3.72515	3.68609	6.09411	5.82412	3.2324	4.07065	5.1551	3.86075	4.08305	4.68867	6.24315	5.81465	6.18375		5.95216	4.77224	3.00962	6.5115	4.83485	4.94497	5.48151	4.52574	4.84697	3.78802	5.17175	4.33474	6.08977	3.1121	4.9827	3.55512	4.05796	4.5044	5.23937	4.09063	3.76092	5.03973	4.76255	4.46324		0.65188	0.22564	21	4.5	0.838853	0.152776		1	1	21	3	0.481976	0.103582		Enoph1	5.79787	5.78003	6.16407	4.99583	5.20144	4.15272	4.21082	6.08052		4.57801	5.43044	4.95141	4.4315	4.72819	4.03916	4.36364	4.75517		0.64865	0.904803	0.409007	0.839772	0.761674	0.556551	0.247393	0.134034		0.854971	0.541462	0.280807	0.402368	0.868948	0.274195	0.44809	0.166462
Enox2	3.46036	2.78722	4.1976	3.83418	1.6801	2.09169	2.25168	3.35703	3.89338	3.43202	2.97266	2.56104	3.83968	2.36993	3.88275	3.91291	4.07065	4.27764	3.86075	3.40254	4.24911	4.20457	4.21847	2.69836		1.02037	2.77098	2.50802	2.91304	2.33945	2.93035	3.30959	3.01716	2.42348	2.02027	2.75826	1.2385	4.82107	2.54627	3.55907	2.79331	3.44312	2.01513	3.92953	3.71875	4.21223	3.90579	3.09566	2.74661		0.578879	0.191751	24	18	0.573356	0.167505		1	1	21	15	0.661215	0.233345		Enox2	3.48172	2.53532	3.16736	2.98857	3.36412	4.08707	3.83747	3.70713		2.09979	2.72761	2.91675	2.00568	3.64214	2.75052	3.9535	3.24935		0.407281	0.660207	0.483312	0.251556	0.497249	0.105608	0.244661	0.504401		0.545022	0.194148	0.260678	0.43878	0.657992	0.41278	0.142958	0.343339
Enpep	19.8971	41.6224	24.1362	29.0759	8.82052	30.2681	12.6441	23.6967	20.4402	17.7841	23.7813	17.4616	18.4304	20.9908	27.3006	22.2866	25.5094	20.072	22.0063	18.9408	13.9195	26.2467	28.0471	7.08321		40.4747	39.2555	18.0577	41.8107	43.2018	37.7283	34.1302	38.2173	26.6583	15.6571	20.3422	14.5523	39.8373	17.8239	18.5072	23.6161	21.1506	18.7288	30.7813	24.2958	20.4594	27.7185	17.7405	9.84201		1	1	18	0	2.92419	0.136965		1	0.847292	24	3	8.52052	0.336991		Enpep	28.5519	22.7215	18.927	19.6757	22.2406	22.6227	18.2889	20.459		32.596	40.9136	33.002	16.8506	25.3894	21.1652	25.1788	18.4337		6.64886	6.959	3.27911	2.05491	2.63574	1.57862	2.3571	6.70807		7.27764	1.64249	3.38415	1.77471	7.22661	1.41087	3.0122	5.17213
Enpp1	19.724	16.9091	16.0408	15.177	20.3012	15.5032	29.2718	9.47868	11.2908	10.6081	13.377	9.31288	12.9013	17.7745	16.5017	14.1205	16.6897	14.2588	14.9282	13.1565	13.9195	18.4746	18.128	25.7469		20.2373	16.4719	19.3953	12.6803	15.7523	13.1866	13.9623	15.3372	11.148	9.34377	13.7913	15.4812	14.5901	14.5703	8.00791	12.5699	10.4523	12.5649	15.4561	13.6354	12.0349	11.8434	14.883	19.9129		0.46247	0.137088	24	22.5	2.27272	0.140264		0.829387	0.309402	0	0	0	0		Enpp1	17.558	16.9938	16.6804	11.0993	15.7258	15.023	14.0014	20.7832		18.7015	13.873	13.4825	12.8721	12.3894	11.8624	13.7088	15.5464		1.11166	1.65639	6.3174	1.19864	1.45927	0.8343	0.513096	2.48387		1.14099	0.95091	1.23288	1.83037	2.19077	0.705028	0.988296	2.35297
Enpp2	120.94	116.691	142.868	117.262	112.987	110.122	131.81	66.7457	88.3796	103.897	89.1798	94.2929	70.65	60.2639	64.9147	66.8597	73.8145	95.6436	111.704	82.5683	73.9931	102.439	86.7637	131.545		148.634	153.943	157.169	132.286	116.66	159.155	84.1878	122.446	155.103	77.2755	78.2658	118.276	126.236	85.4414	69.7578	91.5443	87.7994	96.7261	85.2707	132.635	139.455	84.1635	119.897	199.015		0.0202472	0.0015618	24	1.5	20.2456	0.211515		0.328335	0.0807348	24	0	27.6752	0.230916		Enpp2	126.833	113.457	95.6451	95.7897	65.2762	78.7726	89.4219	106.916		153.249	136.034	120.579	91.2726	93.8117	92.0233	119.12	134.358		8.11079	2.07462	19.1305	4.3138	3.00365	8.67114	11.4129	13.1197		2.48825	12.4094	20.4927	13.505	16.8324	2.588	17.0389	33.9339
Enpp3	47.926	40.6934	49.7715	43.6138	29.4017	35.3127	78.4624	42.0616	47.3045	69.8884	84.0838	86.3769	69.2677	74.145	72.4375	77.0673	99.5953	76.4491	79.9175	69.2984	49.3776	65.4893	76.3886	47.6711		49.658	32.7899	42.4691	35.6419	49.9082	71.2442	64.1234	66.3775	40.7145	50.7594	75.8523	72.4521	116.086	78.6514	48.5813	103.352	63.0828	98.7412	78.4595	76.8542	87.2533	43.2157	45.0061	62.4853		0.0346495	0.00334537	24	15	20.1683	0.311767		0.0260303	0.00202393	27	15	2.88658e-15	4.67741e-17		Enpp3	46.1303	36.1094	55.9429	80.1164	71.9501	84.3705	66.1978	63.183		41.639	52.2648	57.0718	66.3546	81.1063	88.3921	80.8557	50.2357		2.77016	4.12196	11.361	5.15665	1.42887	7.61447	8.95138	8.36983		4.88705	10.3448	8.20448	7.85913	19.5256	12.7245	3.23221	6.14656
Enpp4	9.68901	10.034	7.94545	10.544	7.56044	10.0894	8.14069	6.31912	5.84006	8.42405	8.28098	10.0113	7.67935	5.07842	4.97477	5.27392	7.0558	9.21338	8.49365	6.3514	4.98172	11.0848	8.09491	8.99455		7.65277	9.39054	7.69125	7.71098	9.04586	9.70679	8.89453	8.54862	10.1786	6.56589	9.65393	8.05023	10.784	5.79983	5.16065	11.3002	6.88623	8.53465	9.03791	9.29688	9.17664	9.07152	5.35787	8.69759		0.806947	0.309402	21	3	0.940888	0.116979		1	1	21	1.5	0.592295	0.069412		Enpp4	9.22281	9.39793	6.76663	8.90546	5.91085	7.18103	6.60892	9.39141		8.24486	8.82121	9.20726	8.09002	7.24815	8.90703	9.17048	7.70899		0.646399	0.928071	0.700813	0.554482	0.884757	1.13895	1.02195	0.885615		0.572952	0.586987	0.495846	0.89166	1.77751	1.28773	0.0748218	1.18051
Enpp5	20.2431	19.6963	32.2315	23.9636	12.0407	16.7336	16.1082	13.8231	12.8481	26.8322	22.9319	26.3089	19.352	20.1444	18.6857	21.0957	23.7455	24.6787	24.3227	26.313	19.3408	31.0883	24.0567	28.3328		24.829	22.1678	19.5625	14.2225	16.5321	18.3147	22.3398	18.8572	22.2961	19.4451	21.0318	20.4352	38.0611	26.0285	16.7276	26.1555	29.1435	26.6708	26.4588	32.725	32.043	31.1204	21.5505	25.0628		0.46247	0.137088	27	21	8.88178e-16	3.82022e-17		0.0180923	0.0011986	27	18	1.28543e-15	5.34508e-17		Enpp5	24.057	17.5793	14.2598	25.3577	19.394	23.1733	23.3255	27.8259		22.1865	16.3564	21.1644	20.304	26.9391	27.3233	30.4089	25.9112		4.09032	3.46773	0.966093	1.22223	0.42161	1.07317	2.07354	2.04562		1.52033	1.18458	1.15362	0.46269	6.17524	0.922196	1.98486	2.79495
Ensa	13.4954	11.8921	12.7427	13.5794	10.0806	11.5658	13.1637	14.0205	13.4321	10.9201	11.0413	10.477	10.2903	10.834	10.6776	11.7387	10.0409	11.6264	11.8396	12.2491	12.7473	12.7411	18.4701	16.3026		13.775	13.8549	13.2089	12.6803	10.6055	13.0034	12.8247	11.0629	13.0868	11.8691	7.58523	8.9791	16.2394	9.47777	7.47405	10.6654	10.2064	9.12734	13.8843	12.6438	11.8845	13.1033	14.5258	13.733		0.056583	0.00684622	18	4.5	1.38097	0.114982		0.052546	0.00541867	24	0	1.86142	0.152443		Ensa	12.7101	11.7419	13.5388	10.8128	10.6006	11.1354	12.2787	15.8379		13.6129	12.0964	12.3248	9.47782	11.0637	9.99969	12.8042	13.7874		0.463113	1.01385	0.25304	0.171509	0.161581	0.548166	0.262448	1.67005		0.203332	0.751272	0.635466	1.26154	2.65169	0.455855	0.582846	0.411531
Entpd1	1.55716	4.83118	4.94717	6.23054	5.46032	4.67555	6.92825	4.14692	2.92003	5.61603	4.45899	2.32822	2.61098	3.5549	2.18405	3.06227	5.56322	5.59384	3.47467	1.70127	4.68867	3.94975	3.07834	4.38484		3.57129	2.92492	4.68163	2.22762	3.58715	3.29665	3.20617	2.76573	5.81636	1.51521	3.79261	2.16737	3.80611	2.97064	2.3134	2.0315	3.07421	3.31903	2.61968	2.47917	3.30961	4.28377	4.16723	2.40328		1	1	18	0	0.812102	0.204592		1	1	24	3	0.497142	0.163879		Entpd1	3.7785	5.45547	4.66507	4.13441	2.78331	4.73978	3.28821	3.80431		3.72595	3.03714	3.92942	2.49173	3.03005	2.80825	2.80282	3.6181		1.11117	0.448893	1.18572	0.962885	0.405002	0.838798	0.867415	0.3841		0.51298	0.413356	0.952	0.67714	0.431931	0.394753	0.25662	0.608338
Entpd5	269.043	337.439	256.503	312.006	196.291	264.661	184.465	199.447	208.296	221.209	221.888	251.913	272.31	266.956	247.768	246.853	242.068	276.95	283.636	271.749	177.584	306.933	318.438	203.164		246.759	240.921	258.158	236.127	215.697	236.077	249.667	227.544	201.149	129.298	213.766	165.03	244.352	187.858	163.005	197.182	261.677	201.276	236.688	199.945	203.992	202.471	146.329	210.459		1	0.64493	0	0	0	0		1	0.64493	24	1.5	18.5452	0.085543		Entpd5	287.662	257.653	197.402	231.67	262.344	255.29	244.323	276.178		248.613	229.3	226.12	169.364	198.405	220.045	213.542	186.42		25.1506	33.5873	6.95497	10.1235	7.45035	10.9174	33.5457	36.6578		5.06153	6.80171	14.0241	24.4799	24.0677	20.8495	11.6321	20.1774
Entpd6	6.7477	5.94606	7.19588	7.98787	8.68051	8.48982	9.35314	8.29384	8.37076	9.98406	8.70565	9.77852	9.98316	7.9562	8.61485	8.67645	7.46286	9.43274	5.40505	10.2076	9.96343	6.8802	7.63886	9.78157		5.95216	5.38802	4.34723	6.5115	4.83485	6.04385	10.2391	7.79433	13.5715	9.84884	8.61958	7.74061	8.88092	6.36567	8.00791	7.87205	8.97669	7.58636	8.51397	8.05729	5.7166	7.93758	5.83413	5.83654		1	0.485161	21	10.5	0.704509	0.0826434		0.258131	0.0557038	21	10.5	1.73833	0.229017		Entpd6	6.62988	8.38607	8.67258	9.48941	8.8514	8.52402	8.52536	8.10021		5.22913	5.79673	10.535	8.73634	7.7515	8.14503	7.42929	6.53608		0.365568	0.206566	0.341002	0.396347	0.596967	0.57374	1.56175	0.868739		0.470064	0.499528	1.67428	0.611389	0.737323	0.42393	0.866434	0.70075
Entpd8	47.753	47.5685	45.5739	46.8089	44.3826	44.9099	32.9092	46.801	50.6139	38.3762	55.2065	51.4536	49.3014	54.5084	63.216	64.9883	61.0598	52.2091	52.5062	55.2345	47.7659	58.4817	59.0586	46.2095		50.6784	52.0328	41.4659	56.5472	46.0091	46.5193	55.4357	41.4859	41.6839	38.8903	45.1666	36.226	58.2335	43.428	69.7578	62.9764	56.9344	52.2747	50.9528	53.674	48.2902	58.8389	60.2463	49.4389		0.0665237	0.00860927	24	16.5	6.18203	0.123417		1	0.418898	0	0	0	0		Entpd8	46.9651	45.3672	43.4413	48.3455	55.6753	59.4191	51.8355	54.5833		48.059	49.6919	46.2019	40.0943	57.1397	57.3952	50.9723	56.1747		0.697648	0.736792	5.37989	5.101	4.05894	3.77914	2.18194	4.1902		3.31968	3.43083	4.61727	2.65019	7.6204	3.09787	1.5542	3.3923
Eny2	32.8734	32.7033	31.9317	34.1881	23.9414	32.8519	26.6738	33.3728	39.5178	26.8322	24.6306	33.5264	31.3318	36.0568	35.5514	26.88	31.344	31.15	35.905	37.4279	37.8024	44.9761	39.5624	36.4279		31.8015	42.9502	33.1058	41.1252	34.1559	37.9114	42.5076	34.6973	35.3829	51.2645	33.444	30.0336	41.6135	31.404	29.8962	37.4557	29.5124	25.9596	41.522	38.9229	41.671	41.7038	48.6971	31.2426		0.806947	0.309402	24	21	2.12661	0.0647459		1	1	21	1.5	3.03576	0.0806739		Eny2	32.5028	30.3271	33.1881	28.3297	34.3133	29.7913	37.0451	40.3222		35.9525	37.7309	37.5293	38.2473	34.3045	30.9759	40.7053	40.5478		0.289747	3.21608	3.7089	2.67492	1.49791	1.45676	0.580233	2.49672		3.51904	2.0139	2.49702	6.58261	3.68029	3.39836	0.89222	5.0717
Eogt	2.07622	2.97303	1.0494	3.35491	2.66016	2.21474	1.38565	1.77725	1.55735	3.43202	1.48633	2.0954	2.30381	2.53921	2.54805	2.04152	3.12083	3.50986	2.70252	2.38178	1.02565	2.16599	2.50828	2.02377		2.72099	2.61704	3.34402	3.4271	4.05504	3.66294	2.68904	2.01144	0.969394	1.01014	2.75826	0.619249	3.4255	2.68773	1.60158	2.79331	2.7053	1.65952	4.45346	1.73542	2.40699	2.26788	0.595319	2.51772		1	1	18	0	0.392576	0.171783		1	1	21	0	0.694971	0.280363		Eogt	2.03288	2.74327	1.57342	2.33792	2.46369	2.89074	2.03665	2.23268		2.89401	3.71503	1.88996	1.46255	2.5716	2.38604	2.86529	1.79364		0.555727	0.331752	0.113331	0.574612	0.0799832	0.43921	0.513911	0.143785		0.226996	0.183131	0.500123	0.657611	0.529711	0.36415	0.817409	0.603486
