## Supplemental Tables for "Hepatic JARID1a ablation disrupts the transcription adaptation to feeding and alters systemic metabolism" (part 3 of 3)

### Sheet: Table S1. Circadian timeline (continued)
Gene name	WT_CT12	WT_CT12	WT_CT12	WT_CT15	WT_CT15	WT_CT15	WT_CT18	WT_CT18	WT_CT18	WT_CT21	WT_CT21	WT_CT21	WT_CT24	WT_CT24	WT_CT24	WT_CT27	WT_CT27	WT_CT27	WT_CT30	WT_CT30	WT_CT30	WT_CT33	WT_CT33	WT_CT33		KO_CTWT_CT12	KO_CTWT_CT12	KO_CTWT_CT12	KO_CTWT_CT15	KO_CTWT_CT15	KO_CTWT_CT15	KO_CTWT_CT18	KO_CTWT_CT18	KO_CTWT_CT18	KO_CTWT_CT21	KO_CTWT_CT21	KO_CTWT_CT21	KO_CTWT_CT24	KO_CTWT_CT24	KO_CTWT_CT24	KO_CTWT_CT27	KO_CTWT_CT27	KO_CTWT_CT27	KO_CTWT_CT30	KO_CTWT_CT30	KO_CTWT_CT30	KO_CTWT_CT33	KO_CTWT_CT33	KO_CTWT_CT33		WT-BH.Q	WT-ADJ.P	WT-PER	WT-LAG	WT-AMP	WT-relAMP		KO-BH.Q	KO-ADJ.P	KO-PER	KO-LAG	KO-AMP	KO-relAMP		AVERAGE and SEM	WT_CT12	WT_CT15	WT_CT18	WT_CT21	WT_CT24	WT_CT27	WT_CT30	WT_CT33		KO_CTWT_CT12	KO_CTWT_CT15	KO_CTWT_CT18	KO_CTWT_CT21	KO_CTWT_CT24	KO_CTWT_CT27	KO_CTWT_CT30	KO_CTWT_CT33		WT_SE12	WT_SE15	WT_SE18	WT_SE21	WT_SE24	WT_SE27	WT_SE30	WT_SE33		KO_SEWT_SE12	KO_SEWT_SE15	KO_SEWT_SE18	KO_SEWT_SE21	KO_SEWT_SE24	KO_SEWT_SE27	KO_SEWT_SE30	KO_SEWT_SE33
Ep400	7.78581	11.5205	7.49571	11.3428	7.00041	8.85894	8.83352	8.88626	9.3441	7.80004	8.70565	8.38159	7.21859	6.26339	9.34287	11.7387	12.619	10.3102	12.6118	11.3418	10.403	10.3203	9.23503	7.87023		12.2444	9.85237	10.5337	6.34014	8.88989	8.9742	13.2384	8.54862	8.72454	9.34377	7.58523	5.88286	11.4183	7.92172	15.304	11.3002	9.3456	9.83856	12.7055	11.0323	8.12358	13.9853	10.8348	12.3597		1	1	21	18	1.57199	0.173809		0.741689	0.264649	24	21	1.42458	0.137038		Ep400	8.934	9.06738	9.02129	8.29576	7.60828	11.556	11.4522	9.14186		10.8768	8.06808	10.1705	7.60395	11.548	10.1614	10.6204	12.3933		1.29596	1.25786	0.162121	0.264924	0.910071	0.672731	0.640006	0.708808		0.711526	0.864312	1.53477	0.999123	2.13207	0.586886	1.33861	0.909613
Epas1	38.583	62.6195	36.2792	44.5723	16.381	40.4805	20.0919	28.436	34.2617	42.1202	33.3363	42.1408	40.547	42.4895	42.3462	52.9093	36.7716	32.9049	54.3079	54.8943	29.8903	45.9954	60.1987	14.9534		36.3932	55.5735	43.9739	50.2071	46.321	38.0946	28.3384	34.1945	35.3829	30.3041	33.7887	18.8871	40.4716	19.9458	54.9876	35.0433	43.0389	41.3694	44.4036	30.3698	42.1223	34.9002	35.6001	40.6269		1	1	21	16.5	6.48682	0.159686		0.328335	0.0807348	18	0	7.36175	0.190144		Epas1	45.8272	33.8112	27.5966	39.1991	41.7942	40.8619	46.3641	40.3825		45.3135	44.8742	32.6386	27.66	38.4683	39.8172	38.9652	37.0424		8.42242	8.79483	4.11194	2.93142	0.624996	6.12623	8.23867	13.3593		5.57726	3.57062	2.17729	4.50032	10.1652	2.43512	4.34788	1.80361
Epb41	7.78581	11.1489	8.39519	8.78666	4.48026	7.13637	4.84977	5.92417	6.2294	6.86404	8.49331	9.08005	5.37555	7.9562	9.10019	9.35695	7.73424	7.89718	13.77	11.682	5.42128	10.7025	13.5675	6.18375		9.35339	9.2366	8.02565	8.3964	7.95412	10.6225	9.51508	8.80005	8.23985	6.81843	9.65393	4.02512	9.51527	4.10232	9.43154	6.98327	10.2064	6.99367	13.6224	8.67709	8.87577	13.9853	5.71506	5.14989		1	0.485161	24	19.5	1.66909	0.202618		1	1	18	4.5	0.737079	0.0860316		Epb41	9.10996	6.8011	5.66778	8.1458	7.47731	8.32946	10.2911	10.1513		8.87188	8.99102	8.85166	6.83249	7.68304	8.06111	10.3917	8.2834		1.03452	1.2544	0.418388	0.662886	1.10155	0.515896	2.50841	2.14926		0.424455	0.825687	0.369032	1.62491	1.79053	1.07264	1.61633	2.85559
Epb41l2	1.73018	2.22977	2.39863	3.03539	0.700041	2.7069	2.07847	1.38231	2.14136	3.12002	3.82199	3.25951	2.61098	2.70849	0.970687	1.70126	3.66359	2.19366	3.47467	1.81469	1.46521	2.93046	2.50828	0.899455		2.55092	3.23281	1.67201	2.39897	2.65137	2.38091	3.20617	1.25715	2.90818	2.52534	3.10305	2.16737	1.77618	1.13167	2.49135	2.0315	2.82827	1.77805	2.35772	2.47917	2.70786	2.01589	1.66689	1.14442		1	1	18	13.5	0.444363	0.208281		1	1	24	6	0.357994	0.145106		Epb41l2	2.11953	2.14744	1.86738	3.40051	2.09672	2.5195	2.25152	2.11273		2.48525	2.47709	2.45717	2.59859	1.79974	2.21261	2.51491	1.60907		0.200683	0.729888	0.243214	0.214555	0.563719	0.589437	0.61984	0.618759		0.451759	0.0872991	0.606144	0.272578	0.392681	0.316408	0.102647	0.253229
Epb41l4aos	1.38414	1.3007	0.749571	1.27806	0.840049	1.84561	0.866031	1.77725	2.92003	0.936005	2.12333	1.16411	1.53587	0.677123	1.3347	2.04152	0.949819	1.20651	1.5443	1.47443	1.17217	2.16599	1.36815	1.23675		1.53055	1.0776	3.34402	2.91304	1.40367	1.09888	2.37877	2.26287	1.93879	6.56589	1.72392	0.928873	1.14183	1.55605	1.24567	1.77756	1.72156	1.30391	1.83378	1.23958	2.40699	2.64586	4.52442	1.71663		1	1	18	7.5	0.133578	0.0955409		1	1	24	3	0.367247	0.192738		Epb41l4aos	1.14481	1.32124	1.85444	1.40781	1.18256	1.39928	1.39697	1.5903		1.98406	1.8052	2.19348	3.07289	1.31452	1.60101	1.82678	2.9623		0.19908	0.291083	0.594194	0.363766	0.259307	0.329556	0.114194	0.290335		0.692439	0.560865	0.131666	1.76152	0.124431	0.149428	0.337019	0.825839
Epb41l4b	12.2843	11.8921	11.8432	11.6623	13.7208	10.0894	14.3761	10.466	15.1842	16.5361	8.28098	13.5037	13.0549	9.31044	10.4349	6.97518	6.10598	11.6264	12.6118	10.321	14.3591	13.3782	11.4013	19.5631		11.5642	11.8536	6.52084	9.08183	11.6972	12.2709	11.7904	12.5715	6.78576	12.1216	11.7226	15.4812	10.9108	8.06318	12.1008	9.52264	10.2064	8.29758	10.8717	9.91667	11.4332	9.82748	8.92978	8.69759		1	0.418898	18	6	1.48096	0.121206		1	0.418898	0	0	0	0		Epb41l4b	12.0065	11.8241	13.3421	12.7736	10.9334	8.23585	12.4306	14.7809		9.97956	11.0166	10.3826	13.1085	10.3583	9.3422	10.7405	9.15162		0.139584	1.05143	1.45683	2.41084	1.1093	1.71374	1.16919	2.4583		1.73137	0.981474	1.81248	1.19194	1.19787	0.558359	0.442667	0.344515
Epb41l5	43.0815	34.7473	33.7307	33.3893	30.3818	33.9593	44.3408	31.7931	24.7229	30.8882	35.6719	30.2668	34.8643	37.0725	31.79	32.324	40.5708	32.2468	40.7952	38.4487	35.7511	35.5477	41.7287	42.8365		47.4472	40.1792	28.4242	33.9283	35.4036	37.7283	27.6144	29.4173	37.3217	15.4046	35.8574	31.2721	45.8002	32.96	27.0489	45.5817	31.234	32.4791	37.7234	39.7906	34.1491	32.0023	39.291	32.9593		0.515889	0.162407	24	21	3.32407	0.095488		1	1	18	0	3.37686	0.0951811		Epb41l5	37.1865	32.5768	33.6189	32.2756	34.5756	35.0472	38.3317	40.0376		38.6835	35.6867	31.4511	27.5114	35.2697	36.4316	37.2211	34.7509		2.96207	1.10977	5.7363	1.70758	1.53174	2.7619	1.45728	2.26763		5.54215	1.10605	2.98105	6.19642	5.53484	4.58915	1.64782	2.28683
Epc1	2.94131	3.15885	2.99828	4.15369	2.66016	4.67555	1.90527	2.76461	2.72536	2.80802	1.911	5.58773	2.91815	2.87777	2.54805	4.93367	4.61341	3.50986	4.6329	5.21723	3.95607	4.07716	4.21847	2.24864		4.4216	4.6183	4.84883	2.74168	2.9633	4.94497	4.55069	6.28575	3.39288	4.79815	1.72392	4.02512	4.6942	3.39502	3.91498	4.06299	4.79577	3.43757	3.92953	3.09896	5.11485	3.7798	3.21472	3.89103		0.46247	0.137088	21	18	0.768828	0.221235		1	1	21	18	0.20775	0.0516202		Epc1	3.03281	3.8298	2.46508	3.43558	2.78133	4.35231	4.60206	3.51476		4.62958	3.54998	4.74311	3.51573	4.0014	4.09878	4.04778	3.62852		0.0651286	0.603914	0.280136	1.10679	0.117217	0.431252	0.364391	0.634372		0.12346	0.700421	0.840623	0.923281	0.377522	0.392486	0.584933	0.209374
Epha1	18.6859	21.3687	18.8892	18.3721	21.4213	18.2101	15.935	20.9321	16.9362	16.2241	17.199	14.9006	16.1266	15.5738	16.259	18.5438	17.0967	14.5878	19.4324	23.4775	18.7547	22.934	28.6172	17.4269		22.9583	21.86	19.3953	14.7365	19.1835	20.3293	17.5822	13.3258	15.995	14.647	14.4809	10.2176	20.2992	16.5507	21.8883	15.998	14.5103	14.6986	26.8518	21.5688	20.6098	26.7106	24.4081	26.8939		0.04074	0.00426816	24	22.5	2.45649	0.131825		0.0122406	0.000694002	24	21	3.52459	0.187167		Epha1	19.6479	19.3345	17.9344	16.1079	15.9865	16.7428	20.5549	22.9927		21.4045	18.0831	15.6343	13.1152	19.5794	15.069	23.0101	26.0042		0.862367	1.04444	1.52645	0.666019	0.20984	1.15561	1.47436	3.23048		1.05345	1.70566	1.24189	1.44957	1.5823	0.467706	1.94066	0.7998
Epha2	8.99693	6.31769	4.34751	2.07685	6.02035	6.029	6.92825	4.93681	4.67205	4.05602	2.33566	3.02668	5.22196	3.21633	4.00409	2.04152	3.25652	4.05827	1.67299	2.83545	1.90477	2.03858	1.8242	3.48539		5.78209	6.92745	2.17361	5.48337	4.05504	6.59329	4.24042	5.53146	2.42348	3.03041	4.1374	6.50211	3.93298	3.96086	5.33861	5.58661	3.56608	5.21562	3.40559	2.47917	1.95568	3.02384	1.19064	5.83654		0.122195	0.0205834	0	0	0	0		1	1	24	6	0.711955	0.158786		Epha2	6.55405	4.70873	5.51237	3.13946	4.14746	3.11877	2.13774	2.44939		4.96105	5.37723	4.06512	4.55664	4.41081	4.78944	2.61348	3.35034		1.34737	1.31595	0.712053	0.499816	0.583395	0.586247	0.355214	0.521682		1.4324	0.73465	0.901466	1.02388	0.463966	0.620983	0.423906	1.35106
Ephb4	2.42225	4.08792	2.84837	3.83418	2.94017	6.029	3.63733	5.13428	5.6454	3.12002	2.54799	3.95797	2.91815	3.38562	1.82004	5.10379	2.57808	3.07113	6.43458	4.65014	4.24911	3.56751	3.42038	3.14809		3.74136	3.07887	3.34402	5.14066	5.14678	3.29665	3.30959	2.26287	5.33167	4.54562	2.75826	2.47699	3.80611	4.80961	4.9827	3.93602	4.42686	6.04538	3.79854	3.71875	5.7166	2.89785	4.64349	5.49321		1	1	21	1.5	0.831778	0.238914		1	1	21	15	0.606101	0.13844		Ephb4	3.11951	4.26778	4.80567	3.20866	2.70794	3.58433	5.11128	3.37866		3.38808	4.52803	3.63471	3.26029	4.53281	4.80275	4.4113	4.34485		0.499584	0.917647	0.602515	0.409432	0.464005	0.772947	0.671704	0.12286		0.192509	0.615693	0.900676	0.647772	0.366769	0.637264	0.653056	0.763952
Ephx1	481.855	429.046	361.743	427.831	497.869	453.037	341.216	344.984	349.236	235.249	267.964	352.725	421.904	431.327	380.267	452.196	533.663	318.629	463.161	499.833	440.149	403.256	498.92	638.613		410.019	320.664	419.006	343.396	421.568	322.339	392.807	256.961	208.904	262.131	324.786	235.314	297.384	401.178	329.036	408.965	376.529	273.939	286.855	271.593	230.469	400.155	333.855	318.721		0.0482232	0.00541867	24	21	54.943	0.127917		1	1	18	0	51.565	0.148722		Ephx1	424.214	459.579	345.145	285.313	411.166	434.829	467.714	513.596		383.229	362.434	286.224	274.077	342.533	353.144	262.972	350.91		34.7575	20.4813	2.31646	35.0042	15.6873	62.6792	17.379	68.3368		31.3902	30.1853	55.0676	26.5098	30.7134	40.6948	16.8383	25.0069
Ephx2	2455.64	2339.59	2163.86	2185.16	2482.34	2550.88	1795.46	2257.51	2343.42	2217.08	2192.97	2062.8	2467.99	2237.21	2365.08	1919.54	2157.99	2131.47	1907.47	1791.1	1533.64	1768.21	2132.27	1379.43		2131.21	1834.7	2209.56	2458.09	2440.67	2235.49	2105.42	2622.41	2102.62	1634.65	1999.05	2082.53	1748.53	2218.22	1976.71	1930.05	2256.22	2159.03	1760.69	1846.86	1872.34	1291.94	1549.14	1897.79		0.163706	0.0310227	0	0	0	0		0.418146	0.115316	0	0	0	0		Ephx2	2319.7	2406.13	2132.13	2157.62	2356.76	2069.67	1744.07	1759.97		2058.49	2378.08	2276.82	1905.41	1981.15	2115.1	1826.63	1579.62		84.8158	112.241	170.154	47.9173	66.7488	75.4539	110.448	217.365		114.16	71.4724	172.801	137.507	135.608	96.6869	33.7793	175.558
Epm2aip1	1.21113	1.67233	1.0494	2.2366	1.6801	1.84561	1.90527	2.1722	1.36268	2.80802	2.33566	1.62975	2.15022	2.87777	2.18405	1.19088	2.17101	2.63239	2.44514	1.58785	1.17217	1.78376	1.59618	1.23675		1.53055	1.53943	1.50481	2.57033	2.02752	1.83147	3.30959	2.5143	2.42348	0.757603	1.03435	3.09624	1.64931	2.12189	1.95749	1.77756	2.09046	1.18537	1.44083	1.73542	1.50437	1.63791	0.833446	1.48775		0.363218	0.0966617	21	10.5	0.34713	0.185922		0.371535	0.0966617	27	7.5	7.84962e-17	4.73745e-17		Epm2aip1	1.31095	1.92077	1.81338	2.25781	2.40401	1.9981	1.73505	1.5389		1.52493	2.14311	2.74913	1.6294	1.90956	1.68446	1.5602	1.3197		0.186623	0.164986	0.23816	0.342355	0.237081	0.425014	0.374774	0.160483		0.0103827	0.220981	0.281458	0.73776	0.138509	0.265392	0.0895066	0.246962
Epn1	69.8993	41.8083	29.3832	14.5379	95.4856	56.7218	88.6816	39.0995	41.4645	34.0082	38.8569	30.034	37.936	47.0601	41.9822	44.403	17.2324	29.7241	37.3206	43.2122	58.9015	30.4513	32.0376	87.1347		50.5083	50.4934	76.0765	48.3222	45.0733	7.69218	14.6863	37.9659	36.3523	37.3751	37.5814	60.6864	17.0006	79.9245	52.3183	37.3287	42.3011	54.0528	22.7912	50.575	42.724	10.9614	52.269	77.1339		1	1	18	4.5	8.54478	0.18276		1	1	18	16.5	9.27606	0.206651		Epn1	47.0302	55.5818	56.4152	34.2997	42.3261	30.4532	46.4781	49.8745		59.0261	33.6959	29.6682	45.2143	49.7478	44.5609	38.6968	46.7881		11.9839	23.3745	16.1476	2.55112	2.63949	7.85193	6.44032	18.6357		8.52522	13.0356	7.50539	7.73627	18.21	4.95828	8.26939	19.2979
Epn2	2.76829	1.3007	2.0988	1.91709	1.40008	2.95298	1.90527	1.77725	2.33603	1.87201	1.48633	1.86258	0.921522	1.35425	2.06271	2.89215	3.39221	2.41303	3.73206	2.38178	2.49086	2.67563	2.73631	2.36107		3.06111	2.77098	1.17041	1.5422	2.65137	3.29665	2.99932	3.77145	0.969394	2.77788	2.41348	2.47699	4.18672	2.54627	2.6693	3.30118	1.84453	2.13366	3.14362	2.975	3.46004	2.64586	1.78596	2.86105		0.806947	0.309402	24	21	0.551001	0.2658		1	1	21	15	0.225436	0.0892313		Epn2	2.05593	2.09005	2.00618	1.74031	1.44616	2.89913	2.86823	2.591		2.33417	2.49674	2.58005	2.55612	3.1341	2.42646	3.19289	2.43095		0.424197	0.456549	0.169011	0.127017	0.332623	0.282687	0.43306	0.116293		0.587876	0.512334	0.835607	0.112386	0.527509	0.445255	0.142171	0.328427
Eprs	87.7201	97.9242	95.3454	126.208	102.766	74.4397	105.656	72.4724	67.5501	111.385	96.8238	99.1821	97.3742	89.8881	75.5923	71.9635	100.681	119.555	120.455	87.105	94.6526	129.195	92.3503	87.9217		109.35	100.371	88.2822	69.0561	88.8989	114.101	89.359	92.2748	111.48	61.3659	86.1958	110.845	134.863	93.7875	63.1735	142.332	108.458	112.254	116.838	128.917	122.907	95.377	64.1754	77.3627		1	1	18	0	3.8126	0.0384845		1	0.64493	21	18	15.7419	0.161472		Eprs	93.6632	101.138	81.8928	102.464	87.6182	97.3996	100.738	103.156		99.3343	90.6852	97.7047	86.1357	97.2747	121.015	122.887	78.9717		3.0634	14.9665	11.9662	4.51222	6.3895	13.836	10.0967	13.0822		6.1037	13.0339	6.93904	14.2836	20.7683	10.7147	3.48687	9.04297
Eps15	10.2081	7.61839	8.5451	7.18909	4.48026	7.75158	7.96749	6.31912	5.84006	7.80004	6.36999	9.5457	5.22196	8.63332	7.28015	7.99594	7.86993	7.34876	9.52318	8.27951	5.42128	10.0655	11.5153	5.95889		6.6324	10.4681	7.85845	5.14066	7.1743	12.454	6.10206	7.04004	4.84697	4.29308	8.61958	7.12136	10.5302	5.23399	5.51656	10.4114	4.91874	8.53465	8.90692	7.68542	6.61922	8.06357	8.2154	7.55317		1	1	24	21	0.919925	0.118857		1	1	18	0	1.1722	0.149503		Eps15	8.79052	6.47364	6.70889	7.90524	7.04514	7.73821	7.74132	9.17989		8.31967	8.25632	5.99636	6.67801	7.0936	7.95493	7.73719	7.94405		0.757576	1.00983	0.644314	0.918257	0.991761	0.198092	1.21431	1.66399		1.13104	2.1794	0.635287	1.26847	1.72025	1.61188	0.660911	0.200294
Eps15l1	2.59527	4.08792	3.44802	2.71588	2.52015	4.79859	4.67657	1.97472	3.69871	2.80802	2.33566	4.65644	4.30044	3.89346	2.91206	3.06227	4.47772	3.07113	3.21729	3.96963	3.80955	3.82233	3.07834	2.4735		3.23117	4.15647	3.34402	3.94117	3.58715	3.66294	3.93014	5.0286	3.87758	4.29308	2.75826	4.64436	4.82107	5.37545	5.33861	4.18996	2.95124	3.55611	4.71543	3.09896	2.55742	2.51987	3.9291	3.08993		1	1	21	15	0.235764	0.0690674		0.741689	0.264649	21	12	0.344993	0.0944199		Eps15l1	3.37707	3.34487	3.45	3.2667	3.70199	3.53704	3.66549	3.12473		3.57722	3.73042	4.27877	3.89857	5.17838	3.56577	3.45727	3.17963		0.432349	0.729054	0.789806	0.708119	0.412065	0.470346	0.228814	0.390065		0.291451	0.107622	0.37522	0.579101	0.178969	0.35762	0.648212	0.409277
Eps8l2	24.5685	22.8552	17.0902	35.7857	39.2023	37.2814	82.273	62.4013	62.294	102.025	97.2484	99.4149	110.429	112.064	87.2405	130.487	114.928	109.902	86.0947	76.5571	82.4914	43.3198	48.5694	48.683		22.108	22.4757	20.0641	37.8695	39.1467	45.6036	67.2261	75.6804	63.98	75.7603	92.0571	97.5316	107.713	90.8168	125.813	102.337	97.0221	134.302	52.9176	69.1688	66.493	30.8684	47.0302	40.9702		4.33746e-07	8.91014e-11	24	13.5	41.4925	0.550649		6.24862e-06	9.62709e-09	24	13.5	35.7492	0.542386		Eps8l2	21.5046	37.4231	68.9894	99.5627	103.244	118.439	81.7144	46.8574		21.5493	40.8733	68.9622	88.4497	108.114	111.22	62.8598	39.6229		2.26196	0.988834	6.64184	1.38073	8.01588	6.19614	2.78053	1.76911		0.750127	2.39373	3.48737	6.53855	10.1046	11.6425	5.03075	4.7139
Eral1	14.5335	15.4226	20.988	19.4904	17.361	18.7022	17.3206	17.575	15.9628	14.3521	17.6236	16.5304	16.741	15.9124	15.2883	18.2035	18.9964	19.6333	17.116	18.6005	16.7034	21.7873	19.9522	20.9123		17.8565	18.4732	13.7105	13.3657	16.2202	16.3001	20.9952	17.8515	17.4491	14.3945	17.2392	12.385	18.5231	19.5214	17.7954	16.125	21.3965	16.8322	17.2899	17.2302	16.6985	20.7889	22.9793	17.8529		0.902454	0.360574	24	22.5	0.994633	0.0577357		1	1	24	18	1.52513	0.0866779		Eral1	16.9814	18.5179	16.9528	16.1687	15.9806	18.9444	17.4733	20.884		16.6801	15.2953	18.7653	14.6729	18.6133	18.1179	17.0729	20.5404		2.01968	0.621576	0.500417	0.96157	0.42073	0.413549	0.576064	0.52993		1.49542	0.965081	1.12101	1.40818	0.500297	1.65196	0.187987	1.48506
Erap1	38.237	42.9231	41.3763	46.6492	28.2817	39.7422	39.6642	28.436	34.8457	49.2963	44.1652	40.0454	39.0111	39.9503	40.2835	32.6643	37.5857	43.6539	37.1919	30.8497	29.5973	45.9954	44.237	25.8593		40.3046	37.7161	36.617	46.78	40.5504	56.2261	34.6473	44.0002	62.0412	28.0313	40.6844	33.1298	44.5315	33.8088	25.2694	42.1535	34.6771	33.0718	36.6756	31.1136	34.6004	28.8525	25.2415	28.7249		1	1	21	12	2.76595	0.0719162		0.590226	0.191751	27	6	2.44249e-15	6.86376e-17		Erap1	40.8455	38.2243	34.3153	44.5023	39.7483	37.9679	32.5463	38.6972		38.2126	47.8522	46.8962	33.9485	34.5365	36.6341	34.1299	27.6063		1.37857	5.35629	3.25213	2.67582	0.380944	3.17817	2.35077	6.43899		1.09307	4.55684	8.03942	3.6755	5.57237	2.79834	1.62276	1.18297
Erbb3	2.42225	5.20281	3.44802	3.19515	3.92023	3.93731	3.29092	4.73934	3.30937	6.55204	8.06865	7.21748	2.76457	3.38562	2.30538	5.95442	5.42754	4.82605	5.27636	8.96002	3.36998	6.62538	4.33248	2.24864		2.72099	4.46436	2.67522	6.5115	4.52293	10.2562	6.20549	3.77145	1.93879	4.54562	2.75826	4.64436	7.23161	4.38524	3.55907	7.2372	6.88623	8.89026	7.59708	9.04896	6.16791	6.55165	3.45285	3.43326		1	1	21	13.5	1.15322	0.281891		1	0.966998	27	15	4.996e-16	1.04761e-16		Erbb3	3.69103	3.68423	3.77988	7.27939	2.81852	5.40267	5.86879	4.40217		3.28685	7.09689	3.97191	3.98275	5.05864	7.67123	7.60465	4.47925		0.811821	0.244589	0.479761	0.438901	0.313001	0.325969	1.64067	1.26394		0.5889	1.68074	1.23576	0.612905	1.11235	0.617879	0.831698	1.03622
Erbin	6.7477	3.34466	1.34923	3.67442	1.96011	2.7069	2.59809	1.77725	1.16801	1.56001	2.76033	2.79386	2.76457	3.04705	4.12542	2.72202	3.12083	3.18081	4.11813	2.83545	2.93042	3.56751	3.64841	3.71025		2.55092	4.31041	1.83921	3.76981	3.58715	3.29665	2.37877	2.26287	0.969394	2.52534	1.03435	1.54812	5.58229	3.25356	2.3134	4.06299	2.82827	2.13366	3.01264	3.84271	3.76092	3.14983	2.73847	2.51772		0.282682	0.0671863	0	0	0	0		1	0.560205	18	0	0.639629	0.216512		Erbin	3.81386	2.78048	1.84779	2.3714	3.31235	3.00789	3.29467	3.64206		2.90018	3.5512	1.87034	1.7026	3.71642	3.00831	3.53875	2.80201		1.57596	0.496244	0.414332	0.405811	0.414635	0.143978	0.412644	0.0413276		0.734437	0.137769	0.451716	0.437289	0.971613	0.564177	0.264117	0.18522
Erc1	6.05563	7.80421	4.1976	7.34884	7.56044	5.16772	7.10145	7.10901	7.20275	6.86404	9.55498	5.58773	6.14348	7.78691	4.97477	5.61417	4.88478	7.1294	7.97888	4.4233	6.30041	8.53655	5.3586	9.33185		10.8839	13.0852	8.19285	6.5115	7.48623	9.52365	9.51508	6.53718	15.0256	5.30322	5.51653	8.35986	10.4034	6.79004	4.80475	6.22146	6.88623	7.23075	10.2168	10.2885	8.42446	10.8354	4.88161	6.40875		1	1	18	7.5	0.749013	0.115286		1	1	21	1.5	1.92689	0.253276		Erc1	6.01914	6.69233	7.13774	7.33558	6.30172	5.87612	6.2342	7.74233		10.7207	7.84046	10.3593	6.3932	7.33272	6.77948	9.64326	7.37526		1.0413	0.764752	0.0325777	1.16926	0.815642	0.661069	1.02694	1.21378		1.41465	0.887387	2.48649	0.985253	1.6388	0.296206	0.609752	1.78536
Erc2	6.40166	5.76025	5.24699	6.70981	6.58038	8.48982	5.02298	6.71406	8.95476	5.61603	7.85632	5.3549	6.45065	6.09411	4.97477	5.44404	9.22681	5.92288	5.14766	4.65014	6.59345	5.47868	6.2707	6.40862		5.61203	7.54322	6.01924	6.5115	8.26604	7.14273	8.68768	9.55434	7.27045	9.34377	7.93001	5.57324	6.21664	6.64859	6.94019	4.69783	5.53358	6.40099	7.59708	5.70209	5.11485	6.80364	7.85821	6.06542		1	1	21	6	0.569467	0.0923829		0.150968	0.0253216	18	7.5	1.1612	0.171892		Erc2	5.80297	7.26001	6.89727	6.27575	5.83984	6.86458	5.46375	6.05267		6.3915	7.30676	8.50416	7.61567	6.60181	5.54413	6.13801	6.90909		0.334008	0.616041	1.1387	0.79387	0.444614	1.18918	0.582823	0.289742		0.587738	0.51309	0.665655	1.09975	0.210175	0.491687	0.748975	0.520212
Ercc1	2.59527	2.41559	4.1976	3.03539	3.92023	2.33778	3.81054	4.34439	3.69871	1.56001	1.69866	2.32822	3.99326	5.2477	3.39741	3.74278	2.71377	3.94859	4.50421	4.65014	4.54215	3.82233	3.76242	6.29618		4.08148	4.00253	3.00962	2.74168	3.27522	2.38091	3.93014	3.01716	2.90818	5.55576	3.10305	2.78662	3.17176	4.5267	4.27089	4.31693	2.82827	4.03025	4.06051	4.58646	3.30961	6.04768	3.9291	3.20437		1	0.418898	24	19.5	0.405364	0.109268		1	0.418898	27	18	1.66533e-16	4.41716e-17		Ercc1	3.06948	3.0978	3.95121	1.8623	4.21279	3.46838	4.5655	4.62698		3.69787	2.79927	3.28516	3.81514	3.98978	3.72515	3.98553	4.39372		0.566435	0.457879	0.199224	0.236374	0.545297	0.381955	0.0437135	0.834782		0.344882	0.259767	0.324022	0.875088	0.415624	0.456011	0.370497	0.853033
Ercc2	8.82392	10.034	5.99656	6.07078	8.26048	8.1207	10.3924	7.10901	6.42407	4.36802	7.00698	9.08005	9.06163	6.43267	8.97886	12.2491	10.448	10.0908	12.2257	11.682	14.5056	8.79137	8.55096	9.33185		6.46234	7.38928	8.36005	8.91047	7.64219	7.69218	5.68836	5.28003	7.75515	5.80829	8.61958	6.50211	7.48535	11.3167	12.4567	6.8563	10.9442	11.8537	8.12102	8.67709	9.92882	5.92169	8.69166	12.0164		0.0767535	0.0107767	21	18	2.18062	0.265241		1	0.74029	21	16.5	1.46193	0.172416		Ercc2	8.28482	7.48399	7.97515	6.81835	8.15772	10.9293	12.8044	8.89139		7.40389	8.08161	6.24118	6.97666	10.4196	9.88472	8.90898	8.87658		1.19627	0.707753	1.22468	1.36351	0.862857	0.667898	0.864927	0.230904		0.547872	0.41468	0.766108	0.845524	1.50359	1.53681	0.534593	1.76182
Ercc3	4.8445	6.31769	5.69674	4.63297	2.52015	3.81427	2.7713	2.96209	2.33603	3.43202	3.18499	3.25951	4.14685	3.38562	3.51874	3.06227	2.57808	3.29049	3.86075	5.44406	4.54215	5.98832	5.3586	4.15998		3.23117	5.23407	4.68163	2.91304	2.65137	5.67756	3.10274	3.77145	3.39288	2.27281	4.1374	3.40587	5.20168	3.96086	3.38112	3.42815	4.18093	3.55611	4.06051	3.47083	3.00873	4.40977	3.45285	3.66214		0.122195	0.0205834	21	0	0.937455	0.255454		1	1	18	16.5	0.493337	0.132102		Ercc3	5.61964	3.65579	2.6898	3.29217	3.68374	2.97695	4.61565	5.16897		4.38229	3.74732	3.42236	3.27202	4.18122	3.72173	3.51336	3.84159		0.427017	0.615044	0.185265	0.0731571	0.234724	0.210034	0.458538	0.536247		0.597246	0.968069	0.1936	0.542404	0.536977	0.232552	0.304365	0.290444
Ercc4	3.97941	2.22977	3.89777	3.03539	2.66016	2.95298	2.7713	2.36967	2.92003	3.43202	4.03432	4.42362	5.06837	4.23202	2.06271	3.40253	2.98515	2.74208	4.11813	2.49519	2.49086	2.54822	3.87643	3.82268		3.40123	2.46309	3.34402	2.74168	3.89908	3.1135	4.03357	3.26859	3.87758	2.52534	3.79261	3.71549	3.93298	2.12189	3.02521	2.66634	2.58234	2.72635	3.01264	3.59479	1.6548	2.01589	1.78596	2.28884		1	1	18	13.5	0.443602	0.138361		0.224307	0.0460088	0	0	0	0		Ercc4	3.36898	2.88284	2.687	3.96332	3.7877	3.04325	3.03473	3.41578		3.06945	3.25142	3.72658	3.34448	3.02669	2.65834	2.75408	2.03023		0.570093	0.113857	0.164372	0.288442	0.895649	0.192857	0.541703	0.434056		0.303627	0.341153	0.23338	0.410174	0.522817	0.0417643	0.574755	0.145346
Ercc5	4.49847	4.08792	3.74785	4.31345	1.96011	3.19906	3.98374	1.57978	3.30937	4.36802	4.67132	5.12208	3.68609	3.72418	3.51874	5.61417	4.34203	3.50986	7.07804	7.03191	4.98172	3.82233	5.70064	4.27241		3.74136	4.00253	4.18003	3.76981	4.67889	5.12812	3.10274	4.02288	3.87758	2.52534	5.51653	2.47699	6.08977	2.97064	3.20316	5.58661	4.6728	4.26733	6.54921	5.45417	4.66354	6.42566	4.52442	4.80656		0.363218	0.0966617	27	18	1.73472e-16	4.03419e-17		0.52777	0.162407	24	19.5	0.654096	0.151877		Ercc5	4.11141	3.15754	2.95763	4.72048	3.643	4.48869	6.36389	4.59846		3.97464	4.52561	3.66773	3.50629	4.08786	4.84225	5.55564	5.25221		0.217002	0.679667	0.715903	0.21906	0.0630957	0.611873	0.691215	0.566197		0.127399	0.399528	0.285591	1.00522	1.0032	0.390155	0.546705	0.592349
Ercc6l2	2.24923	0.743258	2.24871	2.55612	2.66016	1.23041	3.63733	2.36967	2.53069	1.87201	2.97266	4.65644	1.84304	3.38562	2.54805	1.02076	2.03533	3.83891	3.98944	1.92811	1.17217	2.03858	2.73631	2.69836		4.93179	2.30915	2.17361	0.685421	1.87156	2.01462	2.27535	1.76001	3.87758	1.76774	2.0687	1.85775	3.4255	3.39502	0.889768	2.28543	2.09046	3.08196	3.2746	1.98333	1.6548	2.64586	1.78596	2.51772		1	1	18	9	0.511909	0.210908		1	1	18	16.5	0.38692	0.161134		Ercc6l2	1.74707	2.14889	2.8459	3.16704	2.59224	2.29833	2.36324	2.49108		3.13818	1.52386	2.63764	1.89806	2.5701	2.48595	2.30425	2.31651		0.501905	0.460224	0.398437	0.809649	0.44585	0.824089	0.841875	0.226517		0.897655	0.421251	0.637565	0.089187	0.84021	0.303272	0.494361	0.267845
Ercc8	2.24923	1.3007	4.94717	2.07685	1.6801	2.33778	1.73206	2.1722	1.16801	0.624004	1.48633	1.86258	2.91815	2.70849	1.82004	1.19088	2.57808	2.96144	2.18776	1.92811	1.02565	2.80305	2.28026	1.12432		2.89105	3.38675	2.34082	1.19949	1.09174	2.56406	3.72329	2.5143	2.90818	1.76774	2.41348	3.09624	2.41054	1.13167	1.06772	2.79331	1.84453	1.30391	1.70279	2.35521	2.25655	2.01589	2.50034	2.05995		1	1	18	16.5	0.484981	0.236531		1	1	21	4.5	0.453533	0.211097		Ercc8	2.83237	2.03157	1.69076	1.3243	2.48223	2.24347	1.71384	2.06921		2.87287	1.61843	3.04859	2.42582	1.53664	1.98058	2.10485	2.19206		1.09228	0.1912	0.290618	0.366608	0.336581	0.537802	0.352164	0.495963		0.302073	0.473837	0.355998	0.383555	0.437336	0.435301	0.203036	0.154662
Erg28	148.968	151.439	180.047	124.291	108.926	122.795	111.718	129.542	140.94	109.825	114.872	127.819	109.661	118.666	127.645	149.711	118.456	148.621	161.894	189.975	177.144	169.075	168.283	230.71		126.186	138.703	119.716	82.0791	90.7705	101.28	112.112	103.589	70.7657	122.227	90.3332	99.3894	128.266	97.8898	150.905	97.8927	140.799	132.169	163.337	156.559	190.152	186.344	205.742	180.704		0.0143636	0.000914693	24	21	29.8749	0.224346		0.00566031	0.000216273	27	21	4.88498e-15	3.91885e-17		Erg28	160.151	118.671	127.4	117.505	118.657	138.929	176.338	189.356		128.202	91.3766	95.4891	103.983	125.687	123.62	170.016	190.93		9.97327	4.89135	8.50343	5.35885	5.19161	10.2415	8.11631	20.6784		5.57296	5.55118	12.6042	9.48902	15.3583	13.1027	10.2563	7.58295
Ergic1	114.019	129.141	112.735	130.202	160.729	115.658	148.957	142.575	117.969	108.265	116.358	131.544	141.914	131.362	131.528	132.188	151.564	134.8	120.841	132.699	138.169	128.048	116.065	144.025		123.295	114.688	128.076	116.522	110.89	120.328	129.178	134.515	117.297	115.661	124.122	106.511	157.446	149.664	165.319	151.219	160.228	152.201	175.519	139.949	120.349	115.284	90.4885	125.428		1	1	21	15	6.35607	0.0478791		0.131152	0.0205834	21	13.5	16.5736	0.133112		Ergic1	118.632	135.53	136.501	118.722	134.935	139.518	130.57	129.379		122.019	115.913	126.996	115.431	157.476	154.55	145.272	110.4		5.26769	13.2808	9.44704	6.82345	3.49013	6.07023	5.11416	8.09883		3.9171	2.74142	5.08874	5.0852	4.51922	2.85326	16.1469	10.3776
Ergic2	73.8787	67.6365	67.1615	56.2346	69.4441	68.5338	89.3744	51.7378	49.0565	69.8884	57.5422	59.8352	59.8989	66.1888	63.58	49.3367	54.1397	63.2871	56.6243	53.7601	51.2824	61.667	67.3815	86.5725		76.6978	86.978	79.4205	82.0791	73.1467	77.288	65.0542	85.2347	86.276	47.2239	72.7492	72.4521	78.7865	82.4708	48.7593	70.2136	52.0156	66.025	65.0991	58.1365	74.0149	61.7367	82.0349	82.856		1	1	24	3	5.55366	0.0877272		1	0.485161	0	0	0	0		Ergic2	69.5589	64.7375	63.3896	62.4219	63.2226	55.5878	53.8889	71.8737		81.0321	77.5046	78.855	64.1417	70.0055	62.7514	65.7502	75.5425		2.16424	4.25954	13.0154	3.79146	1.82449	4.09173	1.54343	7.53229		3.07509	2.58085	6.90694	8.45935	10.6762	5.50238	4.59524	6.90697
Ergic3	68.6881	66.5216	64.1632	64.7018	71.5442	75.6701	64.2595	75.632	79.4249	56.7843	61.1519	52.6177	64.5065	56.0319	64.5507	71.283	65.1304	52.9769	62.1581	64.8751	77.8027	63.4507	73.6522	83.0872		64.2833	60.0379	64.5396	77.1098	65.5045	58.4239	79.3268	59.8403	63.4953	73.4875	62.061	64.0922	62.8008	60.2616	77.0539	52.5649	58.6559	56.1865	61.5626	57.8886	62.2808	85.2975	90.3694	70.7251		0.806947	0.309402	18	4.5	7.11296	0.105583		0.741689	0.264649	18	6	3.11719	0.0467863		Ergic3	66.4577	70.6387	73.1054	56.8513	61.6964	63.1301	68.2786	73.3967		62.9536	67.0127	67.5541	66.5469	66.7054	55.8024	60.5773	82.1307		1.30661	3.1985	4.55648	2.46381	2.83226	5.37831	4.8262	5.66998		1.45973	5.44663	5.98015	3.51949	5.22588	1.76877	1.36027	5.88773
Erh	8.82392	7.24676	6.29639	8.78666	10.3606	7.50549	10.2192	8.68879	10.9015	4.68003	10.6166	9.31288	7.67935	8.12548	7.88683	10.2076	6.78442	5.92288	5.91981	9.98078	12.7473	7.64467	10.8312	17.6518		8.16296	10.93	9.19606	8.3964	9.04586	10.0731	13.3418	10.3086	5.33167	12.1216	7.93001	7.43098	7.99283	9.76069	7.2961	8.37992	8.36185	8.41612	8.252	7.18959	6.76965	8.69354	12.7398	7.89649		1	1	18	7.5	1.15508	0.135196		1	1	21	3	0.862776	0.0941244		Erh	7.45569	8.88425	9.93647	8.20318	7.89722	7.6383	9.54931	12.0426		9.42966	9.17178	9.6607	9.16088	8.34987	8.38596	7.40375	9.77662		0.737073	0.825643	0.654194	1.80133	0.12889	1.3085	1.98271	2.95162		0.807264	0.488094	2.33491	1.48738	0.733522	0.0159536	0.441112	1.49936
Eri1	7.09374	8.36165	8.84493	8.30739	6.30037	8.24374	9.87275	6.51659	6.2294	9.04805	7.43165	7.68312	9.06163	8.97188	7.88683	6.97518	6.37736	8.55528	7.97888	6.80508	7.47257	9.30101	9.34905	8.31996		9.86357	8.46688	9.86486	8.3964	8.57797	9.52365	7.34316	6.53718	10.6633	6.81843	12.4122	8.35986	11.0377	9.76069	7.47405	14.2205	9.46857	8.77173	8.90692	11.2802	9.77839	8.18957	9.04885	8.81203		1	1	18	9	0.348443	0.0444686		1	0.847292	18	16.5	0.880079	0.0946563		Eri1	8.10011	7.61717	7.53958	8.05427	8.64012	7.30261	7.41884	8.99001		9.39844	8.83267	8.18122	9.19683	9.42415	10.8203	9.98851	8.68348		0.522167	0.658655	1.16953	0.502163	0.377531	0.649677	0.339911	0.335311		0.465779	0.349439	1.26268	1.66813	1.04241	1.71197	0.693118	0.256245
Eri2	17.4748	25.6424	26.9845	27.3185	13.7208	21.04	12.6441	17.575	17.7149	18.4081	21.8703	21.6524	23.4988	18.2823	21.1124	15.8218	19.5391	22.485	22.9071	17.4664	10.8426	26.5015	25.5389	15.2907		23.1284	20.7823	20.7329	21.248	20.7431	31.5013	25.5459	31.9316	16.9644	11.6166	23.79	18.8871	30.5757	19.097	12.8127	21.9655	19.9209	20.0327	19.5166	20.949	24.0699	21.2929	20.479	20.714		1	1	24	0	1.41897	0.0686542		1	1	18	4.5	2.0049	0.0947038		Eri2	23.3673	20.6931	15.978	20.6436	20.9645	19.282	17.072	22.4437		21.5479	24.4975	24.814	18.0979	20.8285	20.6397	21.5118	20.8286		2.97158	3.92916	1.66746	1.11952	1.50769	1.92781	3.48831	3.58726		0.790374	3.50494	4.33613	3.53626	5.20033	0.6637	1.3442	0.241842
Eri3	30.2781	21.7403	20.0885	17.094	34.022	23.0086	31.6967	27.6461	30.563	13.1041	18.2606	14.9006	17.8161	16.251	22.8112	26.0293	14.9257	17.2202	13.6413	19.9616	30.6229	20.768	19.1541	47.896		18.7068	21.5521	21.2345	29.4731	19.0275	14.6518	17.4788	13.8286	19.3879	20.7078	16.2048	16.4101	15.9857	18.9555	23.4899	13.3317	15.371	21.3366	13.8843	20.3292	20.309	17.7651	31.671	30.8993		1	0.847292	21	4.5	2.71355	0.119423		1	1	24	0	2.00838	0.106683		Eri3	24.0356	24.7082	29.9686	15.4218	18.9594	19.3918	21.4086	29.2727		20.4978	21.0508	16.8984	17.7742	19.477	16.6798	18.1742	26.7784		3.15746	4.96001	1.20648	1.5112	1.97817	3.38424	4.95527	9.32328		0.900188	4.39652	1.63084	1.46799	2.18191	2.40169	2.14492	4.5122
Erich1	3.46036	0.929072	2.54854	2.87563	3.3602	4.30643	2.7713	4.14692	2.33603	2.49601	2.54799	3.95797	3.68609	1.69281	2.66939	4.59341	4.88478	3.18081	3.21729	3.62937	2.63738	4.5868	2.85032	2.92323		2.04074	2.15521	1.83921	1.5422	3.58715	3.1135	2.4822	3.26859	2.90818	4.54562	5.51653	1.85775	2.28367	2.12189	2.49135	2.4124	3.56608	3.20049	2.4887	2.47917	2.40699	4.15778	2.73847	2.86105		1	1	18	0	0.416413	0.133335		1	1	18	7.5	0.545515	0.193653		Erich1	2.31266	3.51409	3.08475	3.00066	2.68276	4.21967	3.16135	3.45345		2.01172	2.74762	2.88632	3.9733	2.29897	3.05966	2.45828	3.25243		0.740176	0.420141	0.545749	0.478891	0.575449	0.526196	0.287727	0.567067		0.0923666	0.618024	0.227275	1.09428	0.106928	0.340403	0.0257958	0.454055
Erlec1	30.2781	18.2098	15.2912	10.3842	33.0419	23.1317	38.9714	14.613	14.6002	19.6561	17.199	16.0647	16.1266	17.6052	19.7778	11.5686	11.6692	16.7815	15.5717	15.8785	17.5825	19.3665	14.9357	41.1501		16.8361	19.089	29.7618	20.5626	19.8073	11.5383	11.0665	22.6287	24.2348	17.6774	19.9974	36.226	14.2095	28.9991	14.0583	16.3789	18.9371	21.0996	17.9448	16.8583	24.2203	13.2293	23.4556	24.1472		1	1	18	4.5	2.14364	0.10966		1	1	21	4.5	1.02959	0.0528206		Erlec1	21.2597	22.186	22.7282	17.6399	17.8365	13.3398	16.3442	25.1507		21.8956	17.3027	19.31	24.6336	19.089	18.8052	19.6745	20.2774		4.58724	6.55778	8.12161	1.05993	1.06031	1.72111	0.625446	8.10127		3.98649	2.89047	4.14777	5.83477	4.95527	1.36432	2.29445	3.52969
Erlin1	17.3018	21.1829	19.4888	24.1234	17.921	30.2681	26.1541	20.1422	15.5735	17.4721	18.6853	17.2288	26.5706	24.8843	23.0538	36.5772	24.9667	29.066	32.4303	29.4887	23.7364	25.8645	29.1873	23.4983		21.9379	17.7035	15.2153	26.5601	17.7798	24.1754	18.3062	18.6058	25.6889	15.9097	14.4809	21.0545	25.3741	23.7652	28.4726	25.0128	24.4707	20.3883	27.2447	20.701	23.3177	20.5369	28.2181	23.1173		0.282682	0.0671863	24	18	4.99477	0.204116		1	1	21	15	3.4029	0.147538		Erlin1	19.3245	24.1042	20.6233	17.7954	24.8362	30.2033	28.5518	26.1833		18.2856	22.8384	20.867	17.1483	25.8706	23.2906	23.7545	23.9574		1.12337	3.56429	3.06382	0.450452	1.01548	3.39956	2.55305	1.65		1.96236	2.62132	2.41253	1.99613	1.38141	1.45955	1.90157	2.25681
Erlin2	16.0907	22.4836	24.436	19.8099	10.5006	22.7626	14.3761	14.613	15.9628	16.5361	20.384	20.7211	18.1233	23.3607	19.6564	16.6724	19.6748	21.0591	23.0358	19.2811	12.4543	23.3162	26.3369	9.78157		24.1487	23.8612	18.5593	28.1023	26.6697	25.2743	19.3404	27.4059	21.8114	14.647	18.2735	18.8871	24.3591	15.1361	19.041	22.2195	26.4382	21.9293	25.8039	20.0813	24.6716	22.3008	17.2642	17.8529		1	1	18	16.5	1.93367	0.100845		1	0.74029	18	1.5	3.39999	0.150969		Erlin2	21.0034	17.691	14.984	19.2137	20.3801	19.1355	18.257	19.8116		22.1898	26.6821	22.8526	17.2692	19.5121	23.529	23.5189	19.1393		2.5202	3.69487	0.494187	1.34235	1.55463	1.29475	3.09723	5.09025		1.81712	0.816386	2.38578	1.32301	2.67284	1.45701	1.74963	1.58985
Ermard	6.57468	3.71629	5.09708	6.07078	4.62027	3.93731	4.84977	4.54187	2.72536	4.36802	6.15765	3.49233	4.45402	3.89346	2.66939	4.93367	5.29185	5.26479	4.6329	4.4233	4.83519	6.75279	6.04268	8.43239		6.29228	5.38802	4.18003	3.4271	3.43119	3.84609	4.34384	5.0286	2.42348	5.55576	3.10305	3.71549	5.07481	4.10232	4.09293	5.33268	5.65655	5.57123	5.89429	5.45417	5.11485	4.03179	4.52442	5.49321		0.65188	0.22564	24	22.5	0.610875	0.127948		0.113837	0.0166617	21	18	1.05498	0.231699		Ermard	5.12935	4.87612	4.039	4.67267	3.67229	5.16343	4.63046	7.07595		5.28677	3.56813	3.93197	4.12477	4.42335	5.52015	5.48777	4.68314		0.825305	0.629027	0.662806	0.784346	0.526914	0.115149	0.11891	0.708522		0.611852	0.138986	0.779718	0.737015	0.32574	0.096919	0.225631	0.429277
Ermp1	5.70959	7.06095	6.59622	7.34884	5.32031	6.39813	6.23542	5.7267	6.2294	8.11205	7.21932	6.51901	7.83294	10.1568	7.64416	5.7843	7.86993	7.89718	8.49365	6.23799	4.83519	10.4477	9.00701	6.63348		6.80246	4.92619	5.51764	5.48337	10.6055	5.67756	7.03289	4.77717	5.81636	4.29308	5.51653	4.64436	7.61222	3.39502	3.91498	5.84055	8.23888	5.80831	4.45346	3.71875	6.16791	5.6697	2.85753	4.69212		1	1	18	13.5	0.968402	0.14131		1	1	18	0	0.735604	0.137203		Ermp1	6.45559	6.35576	6.06384	7.28346	8.54465	7.1838	6.52228	8.69607		5.74876	7.25547	5.87547	4.81799	4.97407	6.62925	4.78004	4.40645		0.39639	0.58597	0.168579	0.460986	0.807938	0.699796	1.06563	1.112		0.553826	1.67595	0.65184	0.363692	1.32758	0.804872	0.725621	0.824273
Ern1	1.9032	3.15885	2.69845	3.03539	3.08018	3.93731	3.11771	2.96209	3.1147	3.12002	5.94532	2.56104	2.76457	3.72418	3.15473	3.91291	3.25652	2.63239	1.67299	3.40254	3.66303	2.2934	1.93822	2.4735		3.06111	2.15521	3.00962	4.28388	2.9633	4.21238	4.34384	5.0286	0.969394	1.51521	4.1374	3.09624	4.82107	3.96086	3.73702	3.93602	3.44312	2.84488	4.32248	2.975	3.91135	2.39387	1.78596	1.83107		1	1	24	9	0.322286	0.10265		1	1	24	9	0.582959	0.170076		Ern1	2.58683	3.35096	3.06483	3.87546	3.21449	3.26727	2.91285	2.23504		2.74198	3.81985	3.44728	2.91628	4.17298	3.40801	3.73628	2.00363		0.366746	0.293459	0.0513804	1.04743	0.278622	0.369692	0.624474	0.157254		0.293762	0.428775	1.25461	0.762291	0.330423	0.315473	0.398711	0.195554
Ero1l	4.67148	7.80421	4.79725	6.55006	4.90029	6.64421	4.33016	4.14692	4.28271	5.61603	6.36999	5.82055	7.065	5.2477	4.85344	5.27392	7.86993	9.21338	6.56327	4.65014	4.24911	7.38985	6.95478	3.14809		8.50308	6.31168	5.51764	7.36827	7.48623	8.05847	6.30891	8.80005	4.84697	5.30322	3.10305	3.71549	7.10474	4.24378	4.62679	7.2372	3.68905	4.26733	6.54921	7.18959	5.7166	5.29172	6.07225	4.57768		1	1	18	0	0.687301	0.118617		1	0.418898	18	1.5	0.900754	0.152538		Ero1l	5.75765	6.03152	4.25326	5.93552	5.72205	7.45241	5.15417	5.83091		6.77746	7.63766	6.65198	4.04059	5.3251	5.06453	6.48513	5.31388		1.02392	0.566268	0.0549063	0.225112	0.681055	1.15623	0.713997	1.34727		0.892737	0.213144	1.15397	0.655606	0.89666	1.09909	0.426421	0.431589
Ero1lb	27.8559	33.075	19.6387	34.9869	16.661	37.1583	17.1474	23.4992	17.9095	28.7042	29.7266	23.515	41.4685	32.3326	33.7314	31.3033	46.5411	42.557	28.6982	25.2922	20.0734	31.2157	28.7312	13.0421		25.1691	24.477	20.3985	26.046	28.2293	39.0103	22.1329	26.1487	32.4747	22.4756	25.514	12.0753	38.188	27.0187	20.6426	56.8819	31.111	29.6342	24.494	20.825	21.5125	17.0091	17.1452	15.4497		0.46247	0.137088	18	15	6.235	0.230193		1	1	24	12	3.27539	0.13032		Ero1lb	26.8565	29.6021	19.5187	27.3153	35.8442	40.1338	24.6879	24.3297		23.3482	31.0952	26.9188	20.0216	28.6164	39.209	22.2772	16.5346		3.91076	6.50084	2.00237	1.92291	2.841	4.56261	2.50804	5.68918		1.48831	4.00743	3.01014	4.0688	5.12752	8.8467	1.12606	0.543914
Erp29	24.3955	30.2878	31.9317	40.0991	41.5824	36.174	33.2556	45.4187	42.2431	33.0722	41.4049	38.6484	44.0795	32.8405	33.7314	33.0045	34.7362	36.8535	27.7974	32.3241	33.4068	24.9726	29.1873	28.2204		28.7404	38.6398	25.2474	32.7288	33.2201	27.8383	56.3665	40.9831	45.0768	51.2645	40.3396	38.0838	36.158	35.6477	41.4632	35.0433	35.046	33.9015	25.4109	27.2708	29.3352	51.1533	41.3151	27.5805		0.056583	0.00684622	24	9	5.71301	0.159251		0.0729503	0.00860927	18	9	6.17611	0.170564		Erp29	28.8717	39.2852	40.3058	37.7085	36.8838	34.8648	31.1761	27.4601		30.8759	31.2624	47.4755	43.2293	37.7563	34.6636	27.339	40.0163		2.28783	1.61344	3.64235	2.45093	3.60703	1.11296	1.71802	1.27468		4.01079	1.71791	4.59992	4.07003	1.85928	0.381037	1.13334	6.83579
Erp44	141.875	128.769	123.679	156.882	167.73	140.021	159.35	125.592	117.58	159.745	137.167	115.945	145.908	138.641	132.377	121.3	143.016	153.447	128.692	115.006	128.059	129.067	124.616	128.06		131.628	142.705	118.044	147.537	136.312	168.678	152.655	178.012	170.613	127.53	154.808	161.314	155.035	149.381	117.271	170.265	156.908	135.606	136.355	142.056	149.534	117.048	127.398	112.611		1	1	24	9	8.68708	0.0639242		0.590226	0.191751	24	9	11.6777	0.0803882		Erp44	131.441	154.877	134.174	137.619	138.975	139.254	123.919	127.248		130.792	150.842	167.094	147.884	140.563	154.26	142.648	119.019		5.41981	8.06152	12.7986	12.6459	3.90941	9.46855	4.46031	1.34768		7.1314	9.48851	7.52862	10.3489	11.7595	10.0923	3.81611	4.38105
Errfi1	1437.26	1311.85	1599.13	1301.86	1465.89	903.366	972.033	871.051	710.93	1198.4	1231.53	794.854	447.86	396.456	572.948	710.108	924.852	401.879	1115.11	574.235	853.485	559.208	275.341	599.037		1651.98	1394.57	1678.53	836.213	1286.38	1122.14	745.486	1029.1	730.438	456.582	793.346	924.228	526.765	948.201	320.138	880.145	550.898	403.855	993.777	962.909	449.956	619.005	1011.45	1180.01		0.140634	0.0253216	27	1.5	8.88178e-16	1.04556e-18		0.0218472	0.0015618	24	1.5	277.356	0.338813		Errfi1	1449.41	1223.71	851.338	1074.93	472.421	678.946	847.611	477.862		1575.03	1081.58	835.009	724.719	598.368	611.633	802.214	936.821		83.154	167.022	76.0156	140.363	52.4082	151.771	156.166	101.911		90.5525	131.526	97.144	139.29	184.807	140.807	176.354	166.191
Esam	10.2081	13.9361	14.5417	10.7038	10.2206	14.8879	14.0297	11.8483	18.2989	13.4161	15.0756	16.0647	7.065	12.1882	7.88683	11.3985	11.9406	11.078	8.62234	9.30027	11.8682	11.8492	10.1471	11.9178		11.3941	11.0839	8.36005	8.3964	10.2936	10.4394	11.687	10.0572	3.87758	7.82857	8.61958	11.1465	13.9557	9.19485	6.05042	9.2687	10.3293	10.1942	11.6576	9.04896	7.97315	15.4972	13.2161	11.4442		0.902454	0.360574	24	7.5	1.04318	0.0891231		1	1	24	3	0.864257	0.0888996		Esam	12.8953	11.9374	14.7256	14.8521	9.04668	11.4723	9.93027	11.3047		10.2794	9.70978	8.54059	9.19821	9.73367	9.93074	9.5599	13.3858		1.35493	1.48184	1.89434	0.772717	1.58858	0.251734	0.988532	0.579129		0.963825	0.658036	2.3785	1.00054	2.29791	0.333312	1.09386	1.17307
Esco1	4.67148	4.45955	4.04768	5.43175	3.92023	4.55251	6.58184	2.36967	4.08804	4.68003	2.97266	3.25951	4.7612	5.2477	4.48943	4.93367	4.07065	4.60669	5.79112	5.44406	3.80955	6.24315	3.87643	7.87023		5.27191	4.6183	4.18003	6.85421	4.99082	6.59329	4.96439	5.78289	10.1786	3.53548	2.75826	5.88286	8.88092	6.9315	1.95749	5.20571	4.79577	4.97855	8.64496	6.81771	9.0262	6.42566	4.16723	4.69212		1	1	24	18	0.503685	0.109833		1	1	18	4.5	0.502351	0.0911848		Esco1	4.3929	4.63483	4.34652	3.6374	4.83278	4.537	5.01491	5.9966		4.69008	6.14611	6.9753	4.05887	5.9233	4.99334	8.16296	5.095		0.183134	0.438277	1.2228	0.52785	0.221802	0.251555	0.610952	1.15948		0.317236	0.582534	1.619	0.939189	2.06122	0.11857	0.681567	0.682364
Esd	172.845	154.783	164.306	172.538	143.088	159.215	134.062	174.368	171.698	173.473	135.044	132.708	151.744	155.061	165.866	143.417	152.242	170.447	146.966	159.239	156.191	183.599	160.416	185.175		161.218	176.727	152.32	157.304	148.633	153.66	202.195	177.258	122.144	180.057	136.534	161.314	168.737	164.234	125.101	161.885	165.147	136.436	169.494	162.014	163.826	197.684	201.813	171.091		1	1	24	3	8.66537	0.0548723		1	1	24	21	5.71651	0.0354267		Esd	163.978	158.28	160.043	147.075	157.557	155.369	154.132	176.397		163.422	153.199	167.199	159.302	152.691	154.489	165.111	190.196		5.21647	8.51423	13.0133	13.2162	4.26347	7.95819	3.68951	8.00341		7.13124	2.51379	23.65	12.6042	13.856	9.07557	2.25287	9.62664
Esf1	9.68901	9.10491	7.19588	8.78666	9.38055	7.99766	10.5656	6.51659	9.92811	11.2321	7.64398	7.91594	11.0583	11.0032	9.82821	5.95442	6.78442	11.1877	11.0675	8.05267	7.61909	9.1736	13.6815	14.3913		7.48271	11.5457	12.3729	9.25318	8.11008	8.9742	13.9623	10.8115	9.20924	10.6064	11.0331	13.0042	12.9408	10.3265	8.36382	12.062	12.0509	7.46782	9.56184	12.024	13.088	12.9773	12.6208	10.872		1	1	18	9	0.807125	0.0904659		1	1	18	9	0.840151	0.0768265		Esf1	8.66326	8.72162	9.00343	8.93066	10.6299	7.97551	8.91308	12.4155		10.4671	8.77915	11.3277	11.5479	10.5437	10.5269	11.5579	12.1567		0.752819	0.400528	1.25696	1.15338	0.401164	1.62386	1.08445	1.63383		1.51118	0.344095	1.39617	0.738497	1.32571	1.52955	1.04424	0.650545
Esr1	3.63338	8.73328	5.84665	6.55006	4.62027	5.29076	11.9512	9.08373	3.89338	7.17604	9.13031	6.28619	4.60761	3.04705	4.12542	4.59341	6.78442	6.80035	4.6329	2.94887	1.61173	4.96903	5.58663	5.73403		4.76172	6.92745	2.67522	6.68285	6.55045	12.2709	7.03289	6.78861	8.23985	6.06082	5.17175	5.57324	11.4183	3.39502	3.02521	6.34842	7.3781	3.08196	5.23937	5.08229	3.61048	5.16573	2.97659	1.25886		1	0.64493	24	7.5	0.528971	0.0916251		0.52777	0.162407	27	6	8.11851e-16	1.44912e-16		Esr1	6.0711	5.48703	8.30945	7.53085	3.9267	6.05939	3.0645	5.4299		4.78813	8.50138	7.35378	5.60194	5.94619	5.60283	4.64405	3.13373		1.47649	0.565659	2.3581	0.839975	0.461322	0.733005	0.87405	0.234326		1.22758	1.88512	0.448611	0.257056	2.73815	1.29501	0.518768	1.13055
Esrp2	41.0053	49.9841	44.6744	50.3236	40.0423	45.279	52.6547	70.8926	58.9846	50.2323	72.4055	69.6137	69.1142	69.4051	72.6802	87.9553	89.5544	84.6753	74.1264	78.9389	76.777	50.837	67.4956	45.0852		50.8484	44.0278	39.9611	52.4347	57.0825	49.6328	65.5713	60.5946	66.4035	58.3354	69.6462	55.7324	77.1371	66.2029	121.186	80.7519	79.4376	86.8875	73.3511	70.6563	61.2277	56.571	56.4362	56.191		0.000697443	1.03155e-05	0	0	0	0		0.000674039	1.03155e-05	0	0	0	0		Esrp2	45.2213	45.215	60.844	64.0838	70.3998	87.395	76.6141	54.4726		44.9458	53.05	64.1898	61.238	88.1755	82.359	68.4117	56.3994		2.60635	2.96812	5.34629	6.97251	1.14328	1.43605	1.39164	6.71985		3.17625	2.17242	1.81358	4.27072	16.8045	2.29582	3.67526	0.111236
Esrra	3.63338	5.57443	5.84665	4.79272	5.32031	3.69123	4.84977	6.91154	6.81341	3.43202	3.18499	5.58773	1.99663	4.4013	3.64008	3.74278	3.5279	3.18081	3.73206	4.53672	3.95607	5.09645	3.5344	8.54482		5.61203	6.00379	7.69125	3.59846	5.30274	3.66294	5.37809	2.5143	0.969394	3.53548	3.10305	3.71549	5.07481	5.79983	6.22837	3.04724	2.95124	2.60781	2.75067	4.09063	3.15917	4.53576	6.78664	4.80656		0.902454	0.360574	24	1.5	1.11231	0.256399		1	1	18	16.5	1.15854	0.303306		Esrra	5.01815	4.60142	6.19157	4.06825	3.346	3.48383	4.07495	5.72522		6.43569	4.18805	2.95393	3.45134	5.70101	2.86877	3.33349	5.37632		0.696833	0.479905	0.671497	0.763079	0.70957	0.163717	0.23977	1.48016		0.637885	0.557659	1.29152	0.181734	0.336651	0.133388	0.396511	0.709478
Esyt1	3.80639	4.27373	2.69845	4.31345	4.76028	4.18339	7.10145	4.93681	6.03473	1.87201	5.30832	3.25951	2.76457	3.21633	4.36809	4.42329	2.44239	4.16796	4.76159	5.44406	5.42128	2.67563	5.3586	3.48539		3.40123	3.84858	3.51122	6.34014	6.55045	4.21238	3.72329	3.01716	5.81636	6.81843	4.82696	2.16737	4.94794	3.25356	5.87247	4.31693	5.65655	4.62294	4.19149	5.08229	4.06179	3.14983	3.33379	4.34879		1	1	21	1.5	0.813038	0.216298		1	1	24	9	0.518753	0.114649		Esyt1	3.59286	4.41904	6.02433	3.47995	3.44966	3.67788	5.20898	3.83987		3.58701	5.70099	4.1856	4.60425	4.69132	4.86547	4.44519	3.6108		0.467109	0.174701	0.6249	0.998082	0.477374	0.622125	0.22379	0.794527		0.134584	0.746776	0.840473	1.34725	0.766823	0.405282	0.320743	0.372796
Etf1	57.442	53.8862	56.5176	45.6906	54.7432	45.6482	46.2461	33.1754	31.5363	45.5523	43.5282	43.072	39.0111	49.5993	49.9904	41.8511	45.727	47.2734	44.7847	44.9135	34.872	49.4355	59.7427	56.1035		50.1682	50.8013	55.8452	50.5498	43.3577	51.4643	37.0261	51.0403	50.8932	34.5972	42.7531	39.0127	50.3675	41.7305	25.9812	50.0256	40.7025	40.3025	47.5473	44.8729	52.8033	41.8298	59.1747	52.6433		0.902454	0.360574	24	0	5.2982	0.116251		0.224307	0.0460088	21	1.5	6.33702	0.133794		Etf1	55.9486	48.694	36.9859	44.0508	46.2003	44.9505	41.5234	55.0939		52.2715	48.4573	46.3198	38.7877	39.3597	43.6769	48.4078	51.2159		1.06516	3.02462	4.65418	0.762169	3.59635	1.61272	3.3259	3.01794		1.79613	2.5634	4.64707	2.35709	7.13882	3.17645	2.32938	5.05765
Etfa	500.022	408.792	435.351	441.729	448.446	416.986	643.461	407.188	415.034	474.555	446.536	428.392	434.498	440.469	440.692	414.768	466.497	496.864	437.551	429.4	482.64	508.625	459.813	763.637		442.16	449.361	425.861	404.57	423.596	480.028	500.576	488.277	441.559	439.662	426.842	531.315	615.194	544.335	356.975	471.815	520.771	477.941	477.83	528.93	605.357	477.389	513.879	468.182		1	1	24	21	15.7408	0.0349915		1	0.485161	27	16.5	2.22045e-16	4.61014e-19		Etfa	448.055	435.72	488.561	449.828	438.553	459.376	449.864	577.359		439.127	436.065	476.804	465.94	505.501	490.176	537.373	486.483		27.0911	9.56599	77.4831	13.4272	2.02856	23.965	16.5562	94.1991		6.95111	22.6577	17.9766	32.8966	77.0289	15.3997	37.0551	13.9534
Etfb	17.3018	16.1659	16.9403	15.9757	17.081	18.087	17.4938	21.5245	20.8296	12.4801	14.651	24.2135	19.9663	16.5895	17.2297	23.3073	13.9759	18.5364	20.2046	23.8178	26.2273	20.131	16.6459	22.9361		17.3463	20.7823	21.7361	18.1637	16.5321	18.1316	20.9952	17.0972	11.6327	30.3041	17.2392	16.1005	14.0826	21.3603	26.693	18.7913	22.5032	18.9659	18.7307	16.9823	20.9107	24.5687	32.2663	19.2262		1	1	24	18	1.79886	0.0984732		1	1	18	16.5	1.89729	0.0947654		Etfb	16.8026	17.0479	19.9493	17.1148	17.9285	18.6066	23.4165	19.9043		19.9549	17.6091	16.5751	21.2146	20.712	20.0868	18.8746	25.3537		0.335061	0.609693	1.24402	3.60422	1.03553	2.69397	1.75014	1.81937		1.33307	0.538586	2.7153	4.55664	3.65472	1.20925	1.13631	3.78474
Etfbkmt	75.7819	51.2848	50.0713	68.0567	75.7444	91.0503	70.3217	53.7125	62.4887	72.0724	66.6725	69.1481	47.9191	57.7247	51.6891	64.4779	40.5708	46.8347	48.6454	51.1515	41.0259	36.3122	56.5503	47.896		54.5898	46.4909	43.4723	48.8362	45.6972	59.3396	50.5747	67.3832	37.3217	67.1741	81.3688	63.7826	32.4788	39.6086	21.8883	69.3248	31.4799	75.508	27.6377	35.3281	23.0168	34.2702	63.3419	42.9157		0.0665237	0.00860927	0	0	0	0		1	0.966998	24	7.5	4.16534	0.0837462		Etfbkmt	59.046	78.2838	62.1743	69.2977	52.4443	50.6278	46.9409	46.9195		48.1843	51.291	51.7599	70.7752	31.3252	58.7709	28.6609	46.8426		8.37527	6.75802	4.79724	1.56061	2.85571	7.15723	3.04472	5.86262		3.31916	4.12507	8.69823	5.38654	5.14783	13.7617	3.59061	8.61891
Etfdh	133.916	150.138	150.064	141.705	103.606	113.198	130.424	118.878	117.385	137.905	144.811	158.785	144.679	141.349	155.431	152.944	168.118	171.983	166.398	156.857	139.488	177.229	162.24	201.703		121.254	119.614	131.922	96.3016	109.33	132.598	139.623	133.509	124.082	121.974	132.742	130.661	220.881	166.073	141.651	182.962	206.095	176.501	173.947	168.459	165.932	142.372	129.899	138.933		0.0290947	0.00260884	27	19.5	3.06422e-14	2.08223e-16		0.000393896	4.774e-06	27	16.5	1.02141e-14	7.58076e-17		Etfdh	144.706	119.503	122.229	147.167	147.153	164.348	154.248	180.391		124.263	112.743	132.405	128.459	176.202	188.519	169.446	137.068		5.3951	11.4411	4.12008	6.14147	4.24917	5.81042	7.8771	11.501		3.85839	10.6161	4.52017	3.29759	23.4257	8.98356	2.36581	3.71964
Etfrf1	45.1577	50.3557	51.4205	56.7139	37.9422	34.9436	52.1351	40.4819	47.1098	48.6723	49.8982	50.7552	43.0044	55.5241	54.1158	41.5108	52.24	59.1192	50.8332	50.1307	45.275	65.4893	55.5242	67.7964		54.2497	53.4183	48.1539	40.2685	49.9082	55.3104	57.6076	58.0803	38.7758	42.4258	47.5801	47.6821	80.5626	56.1593	42.175	55.4852	82.7577	63.0616	67.5878	55.6573	61.0773	62.4927	51.4356	49.0956		1	1	24	18	3.65463	0.0740154		0.741689	0.264649	21	16.5	7.0424	0.132523		Etfrf1	48.978	43.1999	46.5756	49.7752	50.8814	50.9567	48.7463	62.9367		51.9406	48.4957	51.4879	45.896	59.6323	67.1015	61.4408	54.3413		1.93472	6.81222	3.37458	0.604416	3.95945	5.12343	1.74746	3.76558		1.90851	4.39929	6.35753	1.73536	11.2168	8.1279	3.44884	4.1313
Ethe1	94.8138	70.0521	90.0984	85.3105	66.9239	81.6991	134.235	164.297	164.69	95.7845	166.257	196.036	169.406	145.751	198.384	184.587	151.293	146.756	125.088	173.643	182.126	138.751	107.058	162.464		66.4941	83.1294	100.822	94.2454	79.3852	76.7386	233.43	147.589	82.8832	264.909	154.118	157.599	189.798	249.11	257.677	147.537	281.475	221.19	220.053	200.689	188.497	242.285	180.024	187.456		0.0482232	0.00541867	24	15	35.4583	0.230924		0.0373088	0.00334537	24	15	56.9673	0.288232		Ethe1	84.9881	77.9778	154.407	152.692	171.18	160.879	160.286	136.091		83.4819	83.4564	154.634	192.208	232.195	216.734	203.08	203.255		7.59106	5.62443	10.0868	29.7242	15.2198	11.9264	17.7682	16.0496		9.91126	5.44832	43.6016	36.3639	21.3422	38.7285	9.18761	19.6326
Etnk1	2.94131	3.53048	1.64906	1.75733	2.10012	2.7069	3.46412	4.14692	2.14136	2.18401	3.82199	1.62975	3.83968	3.5549	2.66939	2.72202	2.17101	3.29049	2.05907	2.72203	1.31869	1.78376	2.96433	3.14809		3.57129	2.61704	2.00641	2.22762	2.9633	4.21238	2.27535	3.01716	1.93879	1.01014	3.10305	2.78662	6.08977	3.39502	2.6693	4.18996	3.19718	2.13366	2.61968	2.975	1.80524	1.13394	1.07157	1.02998		1	1	21	10.5	0.435894	0.163286		1	0.485161	18	13.5	0.302345	0.116326		Etnk1	2.70695	2.18812	3.2508	2.54525	3.35465	2.72784	2.03326	2.63206		2.73158	3.13443	2.41043	2.29993	4.05137	3.1736	2.46664	1.0785		0.555616	0.277625	0.5887	0.658115	0.352356	0.323178	0.405315	0.427456		0.455358	0.579306	0.318542	0.651336	1.04051	0.593719	0.346242	0.0302104
Etnk2	693.802	789.526	813.284	589.665	590.414	605.361	326.84	436.414	544.294	347.882	358.206	387.648	363.387	343.301	389.124	389.589	366.087	433.467	544.108	624.252	512.824	605.713	511.461	448.041		708.477	737.696	645.563	587.234	500.953	469.223	510.505	473.442	407.63	341.932	316.511	372.788	324.027	350.395	487.593	333.927	495.44	411.678	672.735	676.689	511.635	736.683	650.922	655.409		0.00141083	3.05757e-05	24	0	153.999	0.32164		0.000528124	7.05178e-06	21	0	139.987	0.284818		Etnk2	765.537	595.147	435.849	364.579	365.271	396.381	560.395	521.738		697.246	519.137	463.859	343.743	387.338	413.682	620.353	681.005		36.5175	5.11174	62.7742	11.9137	13.2614	19.7452	33.1815	45.805		27.1829	35.2593	30.0815	16.2709	50.702	46.6354	54.3708	27.8694
Etnppl	303.647	215.916	161.008	207.205	150.929	194.159	295.49	109.992	203.429	210.601	219.977	213.498	263.095	220.573	202.874	185.778	250.752	167.486	196.126	180.675	147.693	214.178	109.68	163.701		247.61	196.124	223.882	303.813	240.027	274.354	240.463	216.23	174.006	137.631	267.207	554.847	327.072	300.177	197.884	339.006	284.795	164.174	156.264	172.178	248.07	201.841	255.63	150.262		1	1	24	12	18.9696	0.0938371		1	1	21	12	31.3476	0.129216		Etnppl	226.857	184.098	202.97	214.692	228.847	201.339	174.831	162.52		222.539	272.731	210.233	319.895	275.044	262.658	192.171	202.578		41.538	17.0067	53.549	2.7716	17.8698	25.2647	14.2834	30.1717		14.8779	18.4312	19.4172	123.287	39.3534	51.6692	28.3247	30.4193
Etohd2	3.63338	4.64536	3.74785	2.87563	3.92023	2.95298	4.33016	4.54187	4.08804	5.61603	3.82199	3.72515	3.5325	3.38562	3.51874	4.25316	3.66359	3.94859	3.98944	3.40254	4.98172	4.71421	4.10446	3.71025		3.06111	3.5407	6.35364	3.94117	3.89908	4.21238	4.55069	5.0286	2.42348	4.04055	3.44783	2.16737	4.6942	5.23399	3.02521	5.71358	3.93499	3.31903	4.19149	4.4625	4.66354	2.89785	5.596	3.08993		1	1	24	21	0.158889	0.0390707		1	1	18	16.5	0.37451	0.0898608		Etohd2	4.00886	3.24961	4.32002	4.38772	3.47895	3.95511	4.12456	4.17631		4.31848	4.01754	4.00092	3.21858	4.3178	4.32253	4.43918	3.86126		0.31996	0.33605	0.131105	0.61479	0.0468375	0.170226	0.460849	0.292036		1.02695	0.0981745	0.800695	0.552756	0.664815	0.717893	0.136766	0.86914
Ets1	2.42225	2.78722	3.74785	6.55006	1.82011	1.96865	3.81054	1.77725	3.69871	5.61603	3.82199	1.86258	3.07174	2.53921	3.15473	4.42329	4.20634	4.27764	5.14766	4.76355	2.19782	3.94975	3.99045	4.72214		2.38086	2.15521	2.67522	2.57033	2.33945	3.84609	2.68904	2.76573	1.45409	2.52534	2.41348	4.64436	6.47038	2.54627	5.33861	3.80905	3.56608	3.91172	4.32248	4.21458	2.70786	3.65381	2.14315	2.1744		1	0.418898	0	0	0	0		0.662296	0.22564	0	0	0	0		Ets1	2.98577	3.44627	3.0955	3.76687	2.9219	4.30242	4.03634	4.22078		2.40376	2.91862	2.30295	3.1944	4.78509	3.76228	3.74831	2.65712		0.395337	1.55248	0.659913	1.08388	0.192836	0.0638408	0.925928	0.250956		0.15055	0.468499	0.425009	0.725703	1.16611	0.102479	0.521155	0.498426
Ets2	5.88261	13.7503	8.99485	6.3903	6.44038	13.0423	7.27466	7.10901	6.61874	8.42405	7.21932	7.91594	13.0549	9.31044	9.22153	8.16607	8.81975	9.54243	11.8396	6.57824	6.73997	7.89949	11.0592	4.72214		9.01327	11.6997	8.69446	10.11	9.98164	8.05847	5.79179	9.30291	7.75515	7.07096	4.82696	5.88286	10.0228	5.79983	9.78745	10.1575	7.3781	8.0605	7.72807	4.4625	8.42446	8.18957	4.64349	6.29431		1	0.847292	18	13.5	0.917262	0.107848		1	1	18	0	1.35988	0.168421		Ets2	9.54258	8.62434	7.0008	7.8531	10.529	8.84275	8.38595	7.89362		9.80247	9.38335	7.61661	5.92693	8.53668	8.53203	6.87167	6.37579		2.28765	2.20905	0.196926	0.349192	1.26323	0.397487	1.72747	1.82937		0.953065	0.663477	1.01594	0.648161	1.37011	0.836258	1.22125	1.02448
Etv3	2.94131	3.71629	2.39863	1.59757	2.66016	2.09169	1.90527	2.36967	2.53069	3.12002	2.54799	3.49233	1.99663	4.06274	3.76141	2.72202	1.62826	4.27764	3.86075	4.4233	2.49086	3.4401	3.76242	1.46161		2.04074	4.92619	1.83921	2.57033	2.65137	2.56406	2.89589	1.50858	1.93879	3.28295	3.10305	2.78662	3.93298	2.54627	1.60158	2.79331	2.82827	2.84488	3.92953	3.47083	4.36267	2.77185	2.14315	2.51772		1	0.64493	24	16.5	0.453891	0.153685		1	1	21	13.5	0.527416	0.19124		Etv3	3.01874	2.11648	2.26854	3.05345	3.27359	2.87597	3.59164	2.88805		2.93538	2.59525	2.11442	3.05754	2.69361	2.82215	3.92101	2.47757		0.382342	0.306991	0.187492	0.27463	0.64438	0.768673	0.573846	0.719259		0.997102	0.0281179	0.409998	0.145073	0.677037	0.0152003	0.257484	0.182598
Etv5	1.38414	2.41559	2.54854	3.35491	2.10012	2.82994	3.11771	1.77725	2.53069	1.56001	1.69866	3.25951	1.99663	2.70849	2.30538	2.72202	3.25652	3.94859	5.01897	3.40254	2.7839	4.5868	3.99045	1.12432		2.38086	2.61704	2.17361	3.4271	2.65137	4.76182	1.86165	3.77145	2.90818	1.26267	1.37913	1.2385	3.17176	2.68773	4.80475	3.04724	3.56608	2.60781	3.01264	3.96667	2.40699	2.64586	1.78596	2.28884		1	1	24	18	0.515045	0.196699		1	1	21	15	0.471202	0.159168		Etv5	2.11609	2.76166	2.47522	2.17273	2.33684	3.30904	3.73514	3.23386		2.3905	3.61343	2.84709	1.29343	3.55474	3.07371	3.12876	2.24022		0.36798	0.363831	0.38795	0.544862	0.206097	0.355052	0.666297	1.06872		0.128096	0.616317	0.552158	0.0434139	0.64043	0.276946	0.45397	0.24942
Eva1a	94.6408	84.5456	98.6435	77.9616	85.405	81.4531	83.6586	77.6067	89.5476	87.9845	86.8441	80.7892	91.3843	97.8443	101.073	100.204	127.547	116.593	130.365	134.854	119.268	142.318	134.991	179.104		95.5746	82.8215	87.6134	69.3989	71.587	82.9656	83.0501	71.4061	78.0362	82.3262	64.4744	76.7868	128.646	106.802	71.5373	115.16	106.122	107.987	115.004	147.51	154.649	136.073	142.757	160.104		0.000183035	1.39118e-06	0	0	0	0		0.00280393	8.40949e-05	27	19.5	4.77396e-15	4.99895e-17		Eva1a	92.61	81.6066	83.6043	85.2059	96.7671	114.782	128.162	152.138		88.6698	74.6505	77.4975	74.5292	102.329	109.756	139.055	146.312		4.19448	2.15008	3.44717	2.23278	2.84822	7.94495	4.63203	13.648		3.71921	4.20526	3.37212	5.27555	16.637	2.75514	12.2005	7.16127
Eva1b	2.59527	3.71629	2.99828	2.2366	4.90029	2.82994	1.38565	4.14692	4.08804	1.56001	2.33566	4.19079	2.30381	2.20065	2.54805	3.74278	1.62826	2.63239	2.57383	2.94887	4.10259	4.45939	2.28026	3.59782		4.25154	3.84858	3.84563	3.76981	2.80733	2.38091	3.82672	0.75429	3.87758	4.54562	1.37913	3.09624	1.77618	1.27313	3.91498	2.4124	1.72156	2.13366	3.01264	2.23125	4.06179	6.42566	5.95319	3.66214		1	1	18	4.5	0.489195	0.15505		0.920437	0.360574	21	1.5	0.661694	0.220821		Eva1b	3.10328	3.32228	3.20687	2.69549	2.35084	2.66781	3.20843	3.44582		3.98192	2.98602	2.81953	3.007	2.32143	2.08921	3.10189	5.347		0.327841	0.807382	0.91077	0.780462	0.103007	0.610666	0.460002	0.633636		0.134815	0.410775	1.03272	0.915174	0.809899	0.200664	0.530313	0.853397
Evi5	20.9352	23.5984	16.0408	28.5966	22.6813	21.4091	43.1283	27.8436	32.1204	38.6882	34.3979	37.2515	35.1714	37.411	31.79	34.7058	29.3087	33.7824	29.0843	24.9519	21.9782	31.8528	23.2586	36.8777		19.217	24.6309	21.5689	19.7058	26.8256	40.2923	36.0953	32.183	31.99	39.1428	25.514	46.7533	57.0916	39.0428	21.8883	44.5659	44.3916	39.5913	27.1137	36.4438	37.3083	26.8366	20.3599	19.5696		0.0290947	0.00260884	18	10.5	6.6744	0.211008		0.0846828	0.0107767	24	13.5	8.73253	0.260499		Evi5	20.1915	24.229	34.3641	36.7792	34.7908	32.599	25.3381	30.663		21.8056	28.9413	33.4228	37.1367	39.3409	42.8496	33.6219	22.2554		2.21316	2.21446	4.55271	1.26081	1.63377	1.66658	2.06044	3.97623		1.56735	6.03622	1.33741	6.21277	10.1634	1.62993	3.26366	2.30195
Evi5l	3.80639	1.85814	1.0494	3.51466	2.24013	2.82994	4.33016	3.35703	2.33603	1.87201	2.76033	3.02668	1.84304	2.20065	2.54805	3.2324	2.71377	2.52271	2.57383	2.83545	3.22346	1.52893	2.39427	3.82268		2.38086	2.61704	1.83921	2.74168	1.40367	2.01462	3.61987	2.26287	0.484697	1.26267	2.41348	1.54812	3.17176	3.25356	2.6693	1.90453	3.32015	2.96342	2.35772	1.85938	2.40699	2.77185	3.9291	2.86105		1	1	18	7.5	0.337913	0.125039		1	1	24	18	0.530474	0.236446		Evi5l	2.23798	2.86158	3.34107	2.55301	2.19725	2.82296	2.87758	2.58196		2.27904	2.05332	2.12248	1.74143	3.03154	2.72936	2.20803	3.18734		0.818222	0.368266	0.575711	0.349072	0.203526	0.21202	0.188712	0.668766		0.230238	0.386736	0.907764	0.345984	0.182652	0.425081	0.174905	0.371777
Evl	2.07622	2.6014	1.64906	2.39636	4.20025	3.56819	3.98374	2.76461	1.75202	1.56001	3.82199	1.86258	1.84304	1.18497	2.30538	2.5519	1.62826	2.63239	1.41561	2.72203	0.586084	3.18528	1.8242	3.03566		1.19043	1.69338	2.50802	1.19949	2.33945	1.09888	0.517124	0.75429	3.39288	1.76774	1.72392	3.09624	1.77618	3.96086	1.06772	2.28543	0.860779	2.37074	2.4887	1.36354	3.00873	0.629967	3.33379	2.05995		1	0.64493	21	4.5	0.558154	0.238237		1	1	21	13.5	0.39732	0.206567		Evl	2.10889	3.38826	2.83346	2.41486	1.7778	2.27085	1.57457	2.68171		1.79727	1.54594	1.55476	2.19597	2.26825	1.83898	2.28699	2.0079		0.275404	0.52845	0.645162	0.708967	0.325078	0.322134	0.621696	0.430925		0.383885	0.397815	0.921604	0.450316	0.870663	0.489721	0.485517	0.780959
Ewsr1	97.9282	110.931	106.589	98.8899	94.3655	86.4977	118.993	80.3713	71.2488	68.0164	75.3782	79.8579	84.0121	84.8097	83.2364	83.0217	91.1826	92.1338	99.0925	107.634	117.363	89.4426	94.9726	153.919		100.676	113.61	111.523	86.8771	76.7338	73.8083	83.1535	73.9204	79.0056	67.1741	87.9197	85.7659	90.2048	91.5241	108.018	78.7205	85.0941	97.9114	105.18	98.7948	100.04	102.685	101.323	102.654		0.00770162	0.000392359	21	19.5	12.4146	0.135342		0.150968	0.0253216	0	0	0	0		Ewsr1	105.149	93.251	90.2042	74.4175	84.0194	88.7794	108.03	112.778		108.603	79.1397	78.6932	80.2866	96.5822	87.242	101.339	102.221		3.82205	3.62044	14.6331	3.45193	0.454165	2.8919	5.27805	20.6324		4.00892	3.95979	2.66996	6.58564	5.73045	5.64309	1.95425	0.448822
Exd2	3.97941	6.13188	6.14648	7.02933	5.60033	6.39813	6.40863	5.13428	5.84006	5.30403	5.09599	5.12208	6.60424	5.58626	7.15882	6.97518	6.10598	6.58098	5.79112	6.23799	4.54215	8.28172	6.61274	3.82268		5.95216	4.92619	6.18644	5.14066	7.79815	5.31126	6.51576	6.03432	3.39288	6.56589	5.86131	4.95399	6.72413	6.9315	4.09293	6.22146	5.41061	5.92684	6.54921	6.44584	6.01747	7.68559	6.42944	5.37877		1	1	18	16.5	0.375863	0.0624701		1	1	24	18	0.321453	0.0546263		Exd2	5.41926	6.34259	5.79433	5.17403	6.44978	6.55405	5.52375	6.23905		5.68826	6.08336	5.31432	5.79373	5.91619	5.85297	6.3375	6.49794		0.719934	0.413451	0.368582	0.0654334	0.46048	0.251279	0.50747	1.3007		0.386993	0.858811	0.970721	0.466542	0.913591	0.236967	0.162776	0.666802
Exo5	1.73018	2.04396	2.0988	1.59757	2.24013	1.72257	4.50336	1.57978	1.55735	2.18401	4.03432	2.56104	3.37891	3.5549	2.18405	3.06227	3.79928	4.71637	2.18776	1.70127	2.63738	2.93046	2.96433	3.82268		1.19043	2.15521	0.836005	1.02813	2.18348	2.74721	3.72329	3.26859	2.42348	3.53548	3.10305	4.02512	4.31359	2.82919	1.77954	3.68209	4.18093	3.91172	2.09575	3.34688	3.76092	2.77185	4.04817	1.3733		0.724586	0.264649	24	16.5	0.688853	0.251714		0.224307	0.0460088	24	13.5	0.809359	0.267913		Exo5	1.95765	1.85343	2.54683	2.92646	3.03929	3.85931	2.17547	3.23916		1.39388	1.98627	3.13846	3.55455	2.9741	3.92491	3.06785	2.73111		0.114829	0.196691	0.978287	0.564524	0.430627	0.478439	0.270301	0.291927		0.394173	0.505955	0.380822	0.266349	0.735098	0.144154	0.50053	0.772436
Exoc1	4.15243	4.27373	3.74785	2.2366	2.94017	3.3221	3.63733	2.96209	3.1147	4.68003	4.45899	5.82055	2.76457	4.06274	4.12542	3.74278	2.57808	4.71637	4.89028	4.53672	4.24911	4.07716	3.42038	4.15998		3.74136	3.38675	2.84242	2.22762	3.58715	3.84609	3.72329	7.04004	3.39288	2.52534	3.44783	5.26361	8.1197	3.96086	5.69451	4.06299	3.32015	3.55611	4.58445	3.84271	4.81398	2.89785	2.6194	2.74661		1	0.560205	0	0	0	0		0.829387	0.309402	21	13.5	0.409239	0.110725		Exoc1	4.05801	2.83296	3.23804	4.98652	3.65091	3.67908	4.5587	3.88584		3.32351	3.22029	4.71874	3.7456	5.92502	3.64641	4.41371	2.75462		0.158981	0.317909	0.204449	0.421866	0.44354	0.618093	0.185416	0.233953		0.26142	0.501931	1.16456	0.804369	1.20607	0.219143	0.293088	0.0804795
Exoc2	4.32545	5.38862	7.64562	6.86957	3.3602	4.67555	2.59809	2.36967	5.45073	4.36802	3.18499	6.05337	4.45402	4.90914	4.61076	3.74278	6.78442	6.69067	7.7215	6.46482	4.10259	6.11573	5.70064	1.46161		5.44197	4.6183	4.68163	3.76981	6.70641	5.12812	4.55069	5.53146	5.81636	1.51521	6.89566	4.64436	4.82107	2.82919	3.02521	4.8248	5.0417	4.14879	7.20413	5.82604	5.86703	3.40182	3.45285	3.66214		1	1	21	18	0.999435	0.207644		1	1	21	1.5	0.710623	0.148267		Exoc2	5.78656	4.96844	3.47283	4.53546	4.65798	5.73929	6.0963	4.426		4.91397	5.20145	5.2995	4.35174	3.55849	4.67177	6.29907	3.5056		0.978886	1.0236	0.991144	0.83225	0.133485	0.998621	1.06081	1.48703		0.264634	0.848515	0.383333	1.56008	0.633822	0.26888	0.452685	0.0796432
Exoc3	23.0114	28.058	26.0851	27.7978	21.4213	22.6395	27.0202	23.1043	25.6963	24.9601	24.6306	23.2822	28.26	26.7464	25.9659	26.0293	26.5949	34.9889	24.5801	22.4568	22.4177	24.8452	25.3108	23.8356		23.9787	24.0152	22.9066	21.248	21.3669	23.4428	25.7528	28.4116	30.0512	22.7281	26.8931	18.5775	35.5237	23.7652	19.7528	23.8701	26.4382	21.4552	25.2799	25.9073	25.1229	21.6709	21.6696	21.5151		1	1	18	16.5	1.81283	0.0726041		1	1	24	12	1.2653	0.0532148		Exoc3	25.7181	23.9529	25.2736	24.291	26.9908	29.2044	23.1515	24.6639		23.6335	22.0193	28.0719	22.7329	26.3472	23.9211	25.4367	21.6185		1.46833	1.95437	1.15001	0.513288	0.673436	2.89686	0.714376	0.435418		0.36361	0.712603	1.25242	2.40052	4.73216	1.43871	0.239613	0.051717
Exoc3l	2.07622	4.27373	2.54854	2.87563	2.24013	2.95298	2.7713	3.15956	2.92003	1.56001	2.97266	1.62975	2.91815	1.52353	4.36809	4.42329	4.88478	2.30334	3.86075	3.40254	2.7839	3.31269	3.99045	3.59782		2.04074	2.30915	1.67201	2.74168	2.65137	1.64832	2.17192	2.01144	1.93879	3.28295	2.75826	2.47699	2.66428	1.83897	3.02521	2.4124	2.21343	2.13366	2.35772	2.35521	3.91135	4.03179	5.95319	4.00547		1	1	24	18	0.587681	0.19866		1	1	24	18	0.35771	0.147308		Exoc3l	2.96616	2.68958	2.9503	2.05414	2.93659	3.87047	3.34906	3.63365		2.0073	2.34713	2.04072	2.8394	2.50949	2.25317	2.87476	4.66348		0.667852	0.225832	0.113098	0.459701	0.821207	0.794808	0.312007	0.19647		0.184685	0.350373	0.0688733	0.236169	0.351075	0.082881	0.518298	0.644899
Exoc4	3.97941	6.68932	6.74614	6.3903	2.66016	4.92164	4.50336	5.7267	4.67205	4.99203	3.60966	6.75183	6.14348	6.94051	4.48943	5.27392	5.8346	7.1294	8.10757	10.8881	5.86084	8.79137	8.55096	5.05943		3.91142	4.92619	4.68163	3.25575	3.27522	6.41015	5.37809	3.77145	5.33167	3.53548	4.48218	4.33474	9.64214	4.5267	4.62679	8.12598	5.90248	2.48927	5.89429	5.82604	4.66354	8.18957	2.97659	4.46324		0.32083	0.0807348	0	0	0	0		1	1	21	15	0.690346	0.137562		Exoc4	5.80496	4.65736	4.96737	5.11784	5.85781	6.07931	8.28551	7.46725		4.50641	4.31371	4.82707	4.11747	6.26521	5.50591	5.46129	5.2098		0.912919	1.08488	0.382775	0.909247	0.72184	0.549428	1.45398	1.20591		0.305759	1.04823	0.52798	0.294089	1.68871	1.63921	0.399362	1.55046
Exoc5	8.6509	5.94606	7.79553	8.6269	4.48026	7.99766	7.10145	6.91154	5.06139	10.6081	9.13031	6.98466	9.06163	13.7117	10.3136	8.50632	9.09112	9.54243	9.52318	8.73318	6.30041	10.3203	12.4274	6.29618		9.69351	8.92871	7.69125	11.4808	10.4495	10.6225	7.55001	7.5429	12.1174	7.82857	10.3435	6.50211	13.9557	8.91193	6.94019	10.5384	8.23888	8.77173	8.38299	7.4375	11.7341	5.6697	5.596	6.98096		1	0.64493	24	13.5	1.21852	0.142573		1	1	24	9	0.860891	0.0943282		Exoc5	7.46416	7.03494	6.35813	8.90768	11.029	9.04662	8.18559	9.68129		8.77116	10.851	9.07011	8.22472	9.93595	9.183	9.18485	6.08222		0.798203	1.29019	0.650683	1.05189	1.38921	0.299925	0.969787	1.79853		0.583347	0.31886	1.52366	1.12646	2.08893	0.69493	1.3035	0.449873
Exoc6	12.2843	16.1659	13.7921	10.3842	7.56044	8.36678	11.6048	7.50395	9.53877	10.2961	12.5276	13.038	9.82957	9.81828	9.10019	8.67645	9.90525	13.6007	13.8987	11.4552	7.17953	17.4553	19.1541	8.20753		15.9858	13.0852	8.36005	11.3094	9.66971	13.1866	8.17056	10.8115	9.20924	5.05069	11.7226	7.74061	15.3513	9.05339	7.652	14.8553	12.9117	11.3795	15.0632	12.2719	13.8402	9.70149	7.26289	7.55317		1	1	24	21	1.76831	0.163945		0.470956	0.137088	18	0	2.21514	0.2007		Exoc6	14.0807	8.77049	9.54918	11.9539	9.58268	10.7275	10.8445	14.939		12.477	11.3886	9.3971	8.17131	10.6856	13.0488	13.7251	8.17251		1.12977	0.839779	1.18383	0.841917	0.241266	1.47976	1.96355	3.40128		2.22226	1.01601	0.768134	1.93802	2.36769	1.00571	0.807832	0.769065
Exoc6b	2.07622	0.743258	1.0494	1.27806	0.700041	2.7069	1.55886	0.987362	1.94669	1.87201	1.69866	1.86258	1.53587	1.86209	3.64008	2.38177	2.44239	1.64525	4.24682	2.15494	1.02565	1.65634	1.71019	2.02377		2.72099	1.53943	2.50802	2.74168	3.58715	2.38091	2.17192	4.27431	2.42348	1.26267	1.72392	1.54812	3.67924	1.98043	2.13544	2.15846	1.72156	2.2522	2.88165	1.61146	1.50437	0.881953	2.02408	2.1744		1	1	21	13.5	0.443488	0.245846		1	1	21	3	0.472032	0.219538		Exoc6b	1.28962	1.56167	1.49764	1.81108	2.34601	2.15647	2.4758	1.79677		2.25615	2.90325	2.95657	1.51157	2.59837	2.04407	1.99916	1.69348		0.403103	0.596432	0.27862	0.056276	0.65385	0.25621	0.943612	0.114561		0.363591	0.357459	0.662858	0.134398	0.542284	0.163513	0.442328	0.408076
Exoc7	37.1989	45.7104	45.5739	47.2882	36.4021	34.0823	37.2393	38.9021	32.1204	39.6242	35.8843	32.3622	37.4752	40.2888	40.2835	48.6561	45.5913	42.557	51.4766	53.9869	52.015	45.868	49.4815	50.0322		42.1753	41.4108	29.7618	35.2992	33.5321	30.7687	32.7857	36.9602	27.6277	32.5769	30.6857	37.4645	32.6057	31.5454	53.564	37.3287	44.6375	44.2142	40.7361	47.2281	40.4675	42.3338	52.6262	48.7523		0.000553678	7.05178e-06	24	19.5	7.20834	0.175435		0.113837	0.0166617	0	0	0	0		Exoc7	42.8277	39.2576	36.0873	35.9569	39.3492	45.6015	52.4929	48.4606		37.7826	33.2	32.4579	33.5757	39.2384	42.0602	42.8106	47.9041		2.8147	4.07079	2.0407	2.09667	0.936981	1.76067	0.763036	1.30599		4.01648	1.31833	2.69903	2.0196	7.16936	2.36887	2.21015	3.00128
Exog	1.38414	1.11489	1.94888	2.71588	2.52015	2.58386	2.94451	1.97472	1.94669	0.624004	2.54799	2.56104	3.99326	2.53921	2.66939	2.5519	2.44239	2.30334	1.28692	1.36102	1.46521	1.1467	1.36815	1.79891		2.2108	2.46309	1.83921	2.22762	2.33945	1.64832	3.20617	2.01144	1.93879	1.26267	2.0687	3.09624	2.79115	1.83897	3.38112	2.0315	1.47562	1.06683	1.96476	0.867709	1.95568	2.14189	1.3097	1.14442		0.46247	0.137088	24	9	0.653972	0.311441		1	1	24	9	0.4321	0.205062		Exog	1.48264	2.60663	2.28864	1.91101	3.06729	2.43254	1.37105	1.43792		2.17104	2.0718	2.38547	2.14254	2.67041	1.52465	1.59605	1.532		0.245739	0.0576379	0.328033	0.643516	0.46451	0.0719195	0.051713	0.191481		0.181193	0.214183	0.410887	0.530592	0.449254	0.279551	0.36418	0.308652
Exosc1	14.1875	12.0779	12.293	14.3782	15.5409	13.7806	17.4938	13.8231	11.2908	9.67205	8.91798	16.7632	17.6625	16.9281	14.6816	15.1412	10.0409	14.3685	14.4135	15.3114	16.4104	13.8878	14.8217	24.5101		20.0673	19.8587	17.5561	16.2787	12.477	13.1866	14.7897	16.5944	7.75515	15.1521	17.9287	13.9331	14.4632	18.2482	20.9985	17.7756	15.1251	13.1576	17.8138	13.2635	17.3002	17.3871	18.4549	18.0818		1	1	24	18	1.36074	0.0945975		1	1	18	16.5	2.18701	0.13756		Exosc1	12.8528	14.5666	14.2026	11.7844	16.4241	13.1836	15.3784	17.7399		19.1607	13.9808	13.0464	15.6713	17.9033	15.3528	16.1259	17.9746		0.670221	0.516819	1.80069	2.49889	0.896641	1.58706	0.577427	3.39585		0.804544	1.16709	2.69644	1.1823	1.89445	1.33795	1.43882	0.312877
Exosc10	12.1113	12.6354	10.3441	13.2599	13.4408	11.1967	18.7063	15.0079	10.1228	12.4801	16.1373	9.77852	15.5123	15.9124	11.0416	16.5023	15.0614	16.2331	15.443	13.9504	17.436	13.2508	13.6815	19.4507		13.2648	11.6997	10.8681	13.5371	12.3211	11.172	13.8589	10.5601	18.4185	9.59631	13.4465	14.862	13.4483	16.2678	17.2615	13.3317	15.494	13.5132	12.3125	16.4865	11.4332	12.2214	14.4067	12.4742		1	0.64493	0	0	0	0		1	0.966998	24	13.5	0.925161	0.0699692		Exosc10	11.6969	12.6325	14.6123	12.7986	14.1554	15.9323	15.6098	15.461		11.9442	12.3434	14.2792	12.6349	15.6592	14.113	13.4107	13.0341		0.693131	0.719766	2.48572	1.84252	1.5612	0.442299	1.00966	1.99873		0.702595	0.682834	2.27824	1.5733	1.14208	0.692509	1.55868	0.690188
Exosc2	12.2843	11.7063	13.4923	17.094	13.8608	13.6575	15.5886	11.0585	11.0961	14.9761	11.8906	12.5724	12.1334	12.0189	12.1336	12.079	11.6692	14.0394	13.6413	10.7747	12.7473	12.6137	15.5057	12.3675		9.52345	16.4719	12.3729	14.5652	12.3211	12.454	13.9623	14.8344	10.6633	12.3742	11.3778	12.0753	13.3214	13.2972	11.7449	11.935	12.6657	11.261	12.8364	13.1396	10.681	9.57549	9.5251	9.15535		1	1	18	7.5	0.935257	0.0742948		1	1	24	9	0.933974	0.0746974		Exosc2	12.4943	14.8708	12.581	13.1464	12.0953	12.5959	12.3878	13.4956		12.7894	13.1134	13.1533	11.9425	12.7878	11.9539	12.219	9.41865		0.526146	1.11317	1.5038	0.935787	0.0381831	0.73141	0.84682	1.00755		2.01664	0.726898	1.2702	0.295194	0.521494	0.405625	0.773967	0.132449
Exosc3	5.88261	5.20281	5.09708	6.3903	7.42043	7.25941	5.19619	9.67615	8.37076	6.86404	5.73299	3.49233	6.91142	9.31044	7.88683	6.29468	8.68406	7.23908	6.56327	7.599	6.15388	6.37056	6.72675	8.31996		5.95216	7.85111	7.52405	8.05369	7.33026	8.60791	8.58426	8.80005	8.23985	6.81843	8.61958	8.9791	10.4034	8.06318	10.1434	7.61811	7.25514	9.0088	8.12102	7.18959	8.42446	8.06357	8.81072	6.17986		1	1	21	15	0.747273	0.105529		1	0.560205	24	12	0.541424	0.0678563		Exosc3	5.39417	7.02338	7.7477	5.36312	8.03623	7.40594	6.77205	7.13909		7.10911	7.99729	8.54138	8.13904	9.53663	7.96068	7.91169	7.68472		0.246122	0.319936	1.33025	0.990742	0.696556	0.694782	0.430032	0.599321		0.586129	0.369902	0.16313	0.668411	0.74054	0.534432	0.371524	0.78273
Exosc4	29.24	38.6494	28.7835	28.2771	32.6219	35.3127	27.713	33.3728	33.8724	18.4081	32.6993	35.6217	29.4887	28.947	29.7273	32.1539	29.173	29.066	32.9451	33.4583	41.905	29.5594	30.5554	40.0257		32.992	35.407	36.9514	34.0997	32.5963	24.5417	39.3014	28.4116	30.0512	38.8903	26.8931	25.0796	23.2173	27.8675	37.5482	27.1713	24.7166	27.1449	25.8039	27.1469	29.636	45.3576	46.5539	35.1337		1	1	21	1.5	2.43874	0.0765415		0.741689	0.264649	21	1.5	2.35609	0.0776303		Exosc4	32.2243	32.0706	31.6527	28.9097	29.3877	30.131	36.1028	33.3802		35.1168	30.4126	32.5881	30.2876	29.5443	26.3443	27.5289	42.3484		3.21525	2.04964	1.97514	5.31814	0.230846	1.01193	2.9049	3.3352		1.15218	2.96734	3.38988	4.33306	4.22109	0.813851	1.12262	3.62386
Exosc5	38.41	34.5615	35.6796	34.6674	36.8222	40.9726	31.6967	35.1501	45.7472	26.5202	29.7266	30.7325	29.0279	28.4392	32.882	30.1124	27.5447	29.9435	35.3902	34.5925	38.242	39.6249	37.7382	43.1738		34.6926	44.4896	38.4563	46.0945	34.3119	28.5709	41.9905	28.4116	25.6889	46.7189	36.8918	29.1047	21.6948	33.3844	39.5057	22.9813	31.8488	29.0415	33.401	37.8073	27.6804	58.7129	55.4837	43.6024		0.0143636	0.000914693	21	1.5	4.86396	0.134564		1	0.560205	21	1.5	2.01084	0.0580423		Exosc5	36.217	37.4874	37.5313	28.9931	30.1164	29.2002	36.0749	40.179		39.2128	36.3258	32.0303	37.5718	31.5283	27.9572	32.9629	52.5997		1.143	1.85031	4.22715	1.2701	1.39323	0.829159	1.10775	1.5934		2.85335	5.15788	5.04171	5.09613	5.22464	2.61662	2.93159	4.59421
Exosc7	42.3894	39.7643	35.6796	43.1345	40.1823	32.8519	53.6939	49.3681	47.6939	43.0562	46.9256	43.5377	39.6255	36.9032	42.7102	49.6769	42.8775	40.144	42.2108	55.6882	62.711	52.7482	51.8758	72.8559		44.7262	50.8013	48.9899	41.982	42.266	42.307	51.9192	43.7488	56.7095	70.4571	49.6488	52.6361	41.106	55.452	50.5388	44.439	50.663	45.8738	47.5473	54.2938	55.6616	68.1624	62.9847	47.379		1	0.966998	18	6	2.76637	0.0623483		1	1	18	9	4.27481	0.0856462		Exosc7	39.2778	38.7229	50.252	44.5065	39.7463	44.2328	53.5367	59.16		48.1725	42.185	50.7925	57.5807	49.0323	46.9919	52.5009	59.5087		1.95218	3.05671	1.78756	1.21749	1.67744	2.83412	6.01487	6.85258		1.80073	0.102171	3.78362	6.49571	4.2093	1.88169	2.50808	6.24633
Exosc8	9.86202	4.83118	9.14476	7.02933	10.6406	5.16772	9.87275	5.13428	8.7601	7.80004	7.85632	6.98466	7.065	6.77123	9.82821	6.4648	6.78442	8.99401	9.39449	9.18685	10.403	10.3203	10.4892	17.3145		7.31265	11.8536	10.5337	7.19692	9.66971	9.15735	10.4459	7.5429	5.81636	5.55576	7.93001	8.9791	11.1646	8.48756	6.22837	8.25295	7.62404	10.9054	9.29988	8.42917	12.4862	13.1033	13.3351	13.1608		1	0.64493	18	4.5	0.182503	0.0230863		0.172199	0.0310227	24	21	1.62808	0.184987		Exosc8	7.94599	7.61256	7.92238	7.54701	7.88815	7.41441	9.66145	12.708		9.89998	8.67466	7.93505	7.48829	8.62684	8.92746	10.0718	13.1998		1.57111	1.60658	1.43057	0.281643	0.973731	0.795171	0.375588	2.30377		1.34862	0.753529	1.35074	1.01261	1.42666	1.00549	1.23313	0.0696994
Exosc9	10.2081	12.0779	13.4923	15.177	13.0208	13.2884	15.7618	13.4281	12.0695	13.7281	11.8906	8.38159	16.1266	17.0974	13.9536	12.9296	12.212	15.904	10.5527	11.5686	13.6265	13.5056	12.7694	14.1664		13.775	11.5457	10.5337	11.1381	13.1009	10.4394	12.8247	18.103	17.9338	8.0811	13.4465	11.4561	15.605	14.9947	12.2788	14.3474	15.494	12.802	14.8012	12.024	12.6367	14.4892	11.192	10.4142		1	1	21	7.5	0.938437	0.0690984		1	1	24	12	1.29751	0.103035		Exosc9	11.9261	13.8287	13.7531	11.3334	15.7259	13.6819	11.9159	13.4805		11.9515	11.5595	16.2871	10.9946	14.2928	14.2145	13.154	12.0318		0.951105	0.678538	1.07819	1.56834	0.929375	1.13024	0.904146	0.403471		0.957427	0.796676	1.73192	1.56597	1.02232	0.779963	0.842408	1.24905
Exph5	2.59527	4.27373	4.1976	2.87563	3.08018	3.19906	5.5426	3.75198	3.69871	4.68003	4.88366	4.65644	4.45402	5.92483	4.00409	3.06227	2.84946	6.80035	5.27636	2.60861	2.7839	5.86091	3.76242	2.69836		3.74136	3.69464	3.67842	2.05626	5.45871	6.59329	6.82604	5.0286	4.36227	4.54562	4.82696	4.33474	5.70916	3.25356	3.55907	6.47539	4.6728	4.03025	7.33511	7.4375	7.07053	10.8354	1.66689	3.43326		1	0.560205	18	10.5	0.830855	0.199136		1	1	21	15	0.65863	0.134934		Exph5	3.68887	3.05163	4.33109	4.74004	4.79431	4.23736	3.55629	4.10723		3.70481	4.70275	5.40564	4.56911	4.17393	5.05948	7.28105	5.31186		0.54724	0.094451	0.605947	0.0721299	0.579988	1.28297	0.861521	0.929085		0.0188645	1.36318	0.735788	0.142577	0.772665	0.731851	0.109332	2.80846
Ext1	3.97941	3.9021	2.0988	3.83418	2.66016	1.96865	2.07847	2.76461	3.50404	2.49601	1.911	3.02668	2.61098	2.20065	3.27607	2.21164	2.84946	3.50986	2.83122	4.4233	3.66303	2.54822	3.07834	4.49727		3.57129	5.38802	3.51122	1.37084	2.65137	3.1135	2.68904	3.01716	3.39288	2.27281	2.75826	3.40587	2.91802	3.96086	2.49135	3.17421	2.82827	3.79318	4.06051	3.59479	2.70786	4.40977	5.596	3.31882		1	0.74029	24	21	0.444275	0.156491		0.590226	0.191751	24	21	0.591827	0.185275		Ext1	3.32677	2.821	2.78238	2.4779	2.6959	2.85699	3.63918	3.37461		4.15684	2.37857	3.03303	2.81231	3.12341	3.26522	3.45439	4.44153		0.614392	0.544502	0.411621	0.322199	0.313337	0.374781	0.45975	0.581817		0.61583	0.521226	0.203334	0.3282	0.436465	0.282237	0.396737	0.657557
Ext2	17.3018	21.3687	25.9351	25.2417	25.3415	18.2101	24.2489	24.4866	21.0242	32.7602	28.2403	26.0761	30.5638	24.2071	25.7232	32.324	33.3793	28.8466	25.867	31.757	26.6668	28.7949	20.5223	24.0604		19.387	19.3969	18.7265	21.0767	21.211	19.2304	29.1658	23.6344	23.2655	29.0415	23.4453	25.6988	39.7104	24.1895	40.2175	33.3927	32.3407	30.9381	29.4714	27.3948	28.583	28.0965	22.1459	25.4061		0.187177	0.0378545	27	15	1.19349e-15	4.65383e-17		0.000674039	1.03155e-05	0	0	0	0		Ext2	21.5352	22.9311	23.2532	29.0255	26.8314	31.5167	28.097	24.4592		19.1701	20.506	25.3552	26.0618	34.7058	32.2238	28.4831	25.2162		2.49362	2.36069	1.11661	1.96908	1.91684	1.36933	1.84454	2.39641		0.221824	0.638975	1.90826	1.62565	5.26018	0.710985	0.601551	1.72043
Extl1	3.11432	6.68932	2.99828	4.79272	4.06024	2.7069	0.692825	4.34439	2.53069	1.87201	3.39733	1.86258	2.15022	2.03137	3.76141	4.76354	3.66359	2.30334	4.37551	5.44406	6.44693	3.94975	4.56051	2.58593		9.86357	5.84985	6.52084	6.68285	9.82567	6.77644	8.68768	7.29147	10.6633	2.27281	6.89566	2.16737	4.31359	7.35588	9.07563	3.30118	6.27139	5.33416	16.373	7.06563	3.15917	6.92963	1.42877	3.66214		0.0898614	0.0134294	18	1.5	0.878079	0.241378		1	1	18	4.5	2.09863	0.292973		Extl1	4.26731	3.85329	2.52264	2.3773	2.64767	3.57682	5.42217	3.69873		7.41142	7.76166	8.88083	3.77861	6.91503	4.96891	8.86594	4.00685		1.21147	0.610952	1.05413	0.510018	0.557929	0.711521	0.598065	0.583665		1.24128	1.03236	0.978153	1.55882	1.39224	0.876658	3.91928	1.59729
Extl2	5.19054	6.50351	7.34579	6.86957	5.60033	5.65988	6.23542	6.31912	5.45073	6.55204	5.73299	4.88926	6.29707	7.44835	7.03748	6.29468	8.00562	8.99401	6.04851	6.3514	7.61909	7.77208	6.84077	8.54482		6.46234	5.84985	5.35044	4.9693	5.77063	8.9742	6.41234	5.28003	10.1786	4.04055	5.86131	4.95399	9.51527	6.22421	3.73702	5.20571	7.74701	5.57123	7.07315	8.925	6.01747	6.04768	4.2863	6.40875		0.578879	0.191751	27	21	1.38778e-17	2.13183e-18		1	1	21	1.5	0.577681	0.0912117		Extl2	6.34661	6.04326	6.00176	5.72476	6.92763	7.76477	6.673	7.71922		5.88754	6.57138	7.29033	4.95195	6.49217	6.17465	7.33854	5.58091		0.627094	0.413513	0.276572	0.48002	0.336855	0.788481	0.48106	0.492628		0.321532	1.22348	1.48068	0.52561	1.67341	0.793229	0.849758	0.655644
Extl3	2.76829	1.85814	1.19931	2.71588	1.12007	2.95298	1.90527	2.56714	2.72536	4.05602	3.39733	3.25951	3.22533	3.72418	4.7321	3.06227	2.03533	2.96144	4.37551	3.06228	2.49086	4.33198	4.10446	1.79891		2.04074	2.77098	1.33761	2.05626	2.33945	2.74721	1.96507	2.76573	1.93879	1.26267	2.0687	2.16737	3.17176	0.990215	3.91498	2.28543	2.58234	2.60781	3.01264	2.47917	3.76092	3.40182	1.42877	2.40328		1	0.418898	24	13.5	0.589089	0.196497		1	1	21	15	0.454485	0.189675		Extl3	1.94191	2.26297	2.39926	3.57095	3.89387	2.68635	3.30955	3.41178		2.04978	2.38097	2.2232	1.83291	2.69232	2.49186	3.08424	2.41129		0.454856	0.575539	0.251182	0.245777	0.443166	0.32681	0.557924	0.809107		0.413803	0.200536	0.271373	0.28654	0.877678	0.103475	0.371738	0.569586
Eya3	2.07622	2.6014	3.29811	3.19515	3.78022	2.09169	1.38565	3.5545	0.778675	1.24801	2.54799	1.62975	1.99663	2.03137	2.06271	2.21164	4.20634	3.40017	2.44514	3.28912	2.49086	3.05787	2.28026	2.58593		4.25154	2.61704	1.50481	3.4271	2.18348	3.47979	3.72329	1.50858	1.93879	2.02027	3.44783	2.47699	4.94794	2.26335	3.73702	2.0315	2.21343	0.948295	3.92953	1.61146	2.70786	4.15778	2.85753	1.60219		0.806947	0.309402	18	0	0.807084	0.304564		1	1	21	7.5	0.354915	0.128111		Eya3	2.65858	3.02236	1.90628	1.80858	2.03024	3.27272	2.74171	2.64135		2.79113	3.03013	2.39022	2.64837	3.64944	1.73107	2.74962	2.8725		0.353887	0.495033	0.842535	0.385779	0.0190838	0.579335	0.274025	0.226181		0.797676	0.423595	0.678007	0.420914	0.776212	0.394898	0.669494	0.737774
Ezh1	6.40166	10.9631	8.84493	7.18909	5.46032	7.87462	7.96749	6.91154	7.78675	9.98406	7.64398	10.2442	9.5224	8.46404	7.7655	7.82581	12.0763	8.99401	11.9683	9.41369	8.64474	9.68325	10.0331	4.60971		7.31265	8.00505	5.01603	8.73912	6.55045	12.454	7.75686	9.30291	8.72454	6.31336	5.86131	6.81173	10.6571	6.50713	8.89768	6.47539	10.5753	8.41612	9.29988	10.0406	8.12358	7.5596	5.11974	7.55317		1	0.847292	27	18	1.21431e-15	1.40216e-16		1	1	21	15	0.899706	0.105329		Ezh1	8.73655	6.84134	7.55526	9.29073	8.58398	9.63203	10.0089	8.10869		6.77791	9.24785	8.59477	6.3288	8.6873	8.48893	9.1547	6.74417		1.31787	0.718309	0.326062	0.826792	0.510706	1.26779	1.00453	1.75241		0.903331	1.72309	0.450997	0.274471	1.2026	1.1841	0.558144	0.812216
Ezr	3.97941	3.53048	4.1976	4.63297	3.08018	4.55251	5.88901	4.14692	3.1147	1.87201	4.24666	2.56104	3.5325	3.38562	2.18405	4.25316	5.42754	4.05827	4.37551	3.06228	3.36998	3.05787	3.64841	2.69836		4.59166	5.08013	4.84883	4.79795	4.52293	3.84609	3.61987	4.02288	10.6633	2.27281	5.86131	3.09624	7.10474	3.39502	4.27089	5.45964	4.6728	3.91172	5.23937	3.59479	3.46004	4.15778	4.52442	2.86105		1	1	18	0	0.60777	0.161962		1	1	18	16.5	0.353589	0.0779657		Ezr	3.90249	4.08855	4.38354	2.89324	3.03405	4.57966	3.60259	3.13488		4.84021	4.38899	6.10203	3.74346	4.92355	4.68139	4.09807	3.84775		0.196384	0.504721	0.809566	0.705337	0.427114	0.427657	0.396537	0.276944		0.141074	0.282821	2.28362	1.08528	1.11952	0.446869	0.571974	0.504577
F10	757.3	779.863	739.826	696.702	783.766	854.15	779.082	753.16	831.236	934.757	880.12	759.232	701.585	747.882	667.833	710.278	666.909	675.757	628.53	679.033	626.964	681.904	626.272	561.372		714.939	709.371	712.611	876.311	704.797	644.128	700.91	875.982	1143.4	899.78	867.819	1092.66	504.309	612.66	888.7	664.045	647.06	692.255	662.518	662.062	821.535	712.114	892.383	795.257		0.00770162	0.000392359	27	7.5	4.05231e-14	5.53306e-17		0.662296	0.22564	18	7.5	130.702	0.179399		F10	758.996	778.206	787.826	858.036	705.767	684.314	644.842	623.183		712.307	741.745	906.764	953.421	668.556	667.787	715.372	799.918		11.5888	45.5361	22.9587	51.8589	23.2027	13.2305	17.1015	34.8289		1.61456	69.5247	128.66	70.2302	114.43	13.1802	53.0819	52.0913
F11	37.8909	43.4806	59.0662	42.815	31.5018	39.6192	32.2164	29.8183	44.5792	58.9683	45.6516	50.5223	42.2364	27.5928	31.1833	35.8967	45.3199	51.1123	50.5758	44.4598	51.8685	60.5203	35.2299	43.736		35.7129	42.4884	30.9322	44.0383	34.9357	56.043	30.7172	42.7431	48.9544	38.3852	46.2009	52.9457	63.562	36.2136	49.2931	40.249	49.9252	53.3416	40.3431	63.9625	66.7939	52.2872	52.3881	61.9131		1	1	21	18	5.55015	0.122513		1	0.485161	0	0	0	0		F11	46.8126	37.9787	35.538	51.7141	33.6708	44.1096	48.968	46.4954		36.3778	45.0057	40.8049	45.844	49.6896	47.8386	57.0332	55.5295		6.33572	3.36726	4.5733	3.89013	4.40644	4.43387	2.28478	7.42992		3.3525	6.11231	5.35308	4.20705	7.8973	3.92085	8.38496	3.19195
F11r	124.746	128.398	130.575	137.072	149.249	144.819	181	177.725	137.242	117.937	139.078	135.968	129.167	134.747	139.294	150.222	152.514	136.336	149.154	147.784	124.836	124.098	149.243	140.09		132.138	129.774	118.378	134.171	120.559	132.415	146.139	129.486	123.113	126.015	131.362	121.682	104.034	130.143	198.418	129.254	131.699	137.74	132.687	119.124	120.349	129.395	149.068	124.055		1	1	18	7.5	5.62643	0.0404195		1	1	21	10.5	2.45489	0.0187435		F11r	127.906	143.713	165.322	130.994	134.403	146.357	140.591	137.81		126.763	129.049	132.913	126.353	144.198	132.898	124.053	134.173		1.70061	3.55836	14.0722	6.59021	2.92848	5.05406	7.88747	7.34747		4.24772	4.27475	6.86434	2.7995	28.1382	2.5219	4.33123	7.60545
F12	700.031	764.441	799.942	720.187	842.989	800.627	610.379	752.37	710.152	540.387	715.349	732.225	686.995	710.979	725.831	792.789	810.196	711.953	716.04	730.865	658.612	658.588	667.431	547.318		802.351	772.026	714.785	741.111	760.32	660.794	710.115	600.917	524.442	617.699	634.401	651.449	561.147	652.552	880.336	700.993	656.897	745.952	655.314	776.351	594.676	708.335	683.069	743.415		1	1	18	0	52.8885	0.0750311		0.829387	0.309402	21	0	45.5641	0.0651245		F12	754.804	787.934	690.967	662.654	707.935	771.646	701.839	624.446		763.054	720.742	611.825	634.516	698.012	701.281	675.447	711.606		29.2415	36.0136	42.0969	61.3271	11.314	30.2665	22.0332	38.6481		25.6731	30.4823	53.8758	9.74307	94.9041	25.7084	53.4024	17.497
F13b	238.765	234.126	262.949	241.553	211.272	196.373	278.862	158.57	181.431	290.474	270.937	219.551	222.548	221.25	212.945	177.272	228.228	241.303	221.221	198.141	180.807	263.741	219.133	283.328		211.897	228.76	227.895	214.023	206.183	279.666	192.784	239.11	291.303	158.844	263.759	255.13	325.042	243.027	163.717	260.412	268.563	253.076	235.379	260.561	300.723	198.565	198.717	239.413		1	1	21	4.5	14.3772	0.0660544		1	1	24	15	22.4341	0.0945877		F13b	245.28	216.4	206.288	260.32	218.914	215.601	200.056	255.401		222.851	233.29	241.065	225.911	243.929	260.684	265.554	212.232		8.93552	13.2919	36.8823	21.1505	3.00816	19.5327	11.7057	18.9951		5.48258	23.2977	28.4568	33.6259	46.5725	4.47272	19.0278	13.5904
F2	2728.49	2900.38	2951.66	2833.78	2945.35	3128.68	2424.19	2839.85	2910.3	2902.86	2925.1	2775	2940.12	2939.56	3050.63	2673.37	3023.27	2856.37	2505.24	2459.92	2381.26	2555.1	2825.81	2090.56		2852.61	2837.18	2842.25	3035.9	2930.08	2809.11	2930.02	2919.6	2912.06	2518.78	2856.53	3138.04	2783.91	2730.45	2681.76	2672.18	2562.91	2798.42	2446.13	2818.81	2578.94	2831.45	2969.09	2788.84		1	1	24	9	151.031	0.0528897		0.052546	0.00541867	24	4.5	103.334	0.0363737		F2	2860.18	2969.27	2724.78	2867.66	2976.77	2851	2448.81	2490.49		2844.01	2925.03	2920.56	2837.78	2732.04	2677.83	2614.63	2863.13		67.4855	85.9678	151.663	46.7681	36.9301	101.045	36.2187	214.693		4.54277	65.5176	5.2083	179.012	29.5003	68.0448	109.055	54.3931
F2r	14.1875	19.6963	21.7375	17.7331	10.0806	14.7649	11.6048	16.3902	10.7068	15.6001	20.384	18.1601	11.6726	11.3418	13.2256	17.3529	15.8755	15.0266	28.6982	17.0127	11.8682	15.9264	19.2682	6.40862		18.3667	19.8587	9.36326	15.936	15.9082	17.9484	10.0322	15.5887	21.8114	13.8894	11.7226	6.81173	14.2095	7.49734	14.4142	12.4429	10.9442	11.9722	16.242	17.4781	10.681	11.2134	6.66757	9.95645		1	1	21	18	2.23452	0.147601		1	1	18	4.5	2.97933	0.222001		F2r	18.5405	14.1929	12.9006	18.048	12.08	16.085	19.193	13.8677		15.8629	16.5976	15.8107	10.8079	12.0404	11.7864	14.8004	9.27914		2.25484	2.22752	1.76396	1.38212	0.580706	0.679666	4.97922	3.8523		3.27822	0.675473	3.40216	2.09371	2.27227	0.442504	2.09037	1.35526
F3	4.32545	4.45955	3.59794	2.71588	2.66016	4.42947	4.84977	1.97472	2.53069	3.43202	5.52065	4.88926	1.99663	2.70849	2.42672	4.42329	3.5279	3.94859	6.43458	5.44406	7.47257	6.11573	6.15669	11.2432		7.31265	3.23281	3.51122	3.25575	3.43119	3.84609	3.51644	2.76573	2.90818	3.28295	4.1374	3.40587	5.07481	4.38524	2.13544	4.69783	3.81202	3.79318	5.50134	6.19792	7.52184	6.42566	6.54851	7.66761		0.249463	0.0557038	24	21	1.29674	0.320411		0.0260303	0.00202393	0	0	0	0		F3	4.12765	3.2685	3.1184	4.61398	2.37728	3.96659	6.45041	7.83854		4.68556	3.51101	3.06345	3.60874	3.86516	4.10101	6.40703	6.88059		0.267667	0.580708	0.88044	0.618448	0.206978	0.258633	0.585634	1.70237		1.316	0.175027	0.230199	0.266701	0.887474	0.298461	0.592565	0.395103
F5	35.2957	36.7913	28.7835	35.9454	27.0216	32.1137	34.2948	35.3476	32.1204	38.0642	30.1513	33.992	35.0178	36.7339	40.6475	35.2162	37.5857	44.641	42.8543	39.0158	33.6998	48.5436	48.3414	42.3868		30.441	40.795	32.437	30.3299	32.2844	37.362	30.5103	41.9888	34.8982	39.9004	33.0992	36.8453	50.7481	37.6282	29.3623	39.1063	33.4474	36.865	40.3431	44.1292	44.078	40.1919	32.0282	38.2236		0.282682	0.0671863	0	0	0	0		1	0.847292	0	0	0	0		F5	33.6235	31.6936	33.9209	34.0692	37.4664	39.1476	38.5233	46.424		34.5577	33.3254	35.7991	36.615	39.2462	36.4729	42.8501	36.8145		2.4582	2.58464	0.950192	2.2846	1.66591	2.83058	2.65411	2.01941		3.17143	2.09567	3.34403	1.96673	6.22633	1.6453	1.25357	2.45972
F7	103.638	122.452	124.878	114.706	122.227	118.981	118.3	128.95	140.356	115.441	131.859	134.338	104.746	103.261	107.989	100.034	108.415	104.199	85.966	97.426	86.1544	113.396	119.827	102.201		107.819	130.39	108.681	126.117	123.367	127.47	152.965	138.286	135.715	120.964	112.399	117.038	115.071	95.9094	123.5	87.2273	98.8666	106.09	112.384	114.661	116.588	153.586	150.616	122.338		0.00956113	0.000523427	24	6	13.7564	0.120249		0.00173716	4.31791e-05	18	6	13.6394	0.117364		F7	116.989	118.638	129.202	127.213	105.332	104.216	89.8488	111.808		115.63	125.652	142.322	116.8	111.493	97.3948	114.545	142.18		6.71244	2.17795	6.36837	5.9293	1.39585	2.41932	3.789	5.15		7.38423	1.20728	5.37302	2.47526	8.16309	5.49482	1.215	9.95777
F8	3.97941	5.76025	6.14648	5.11224	3.64021	4.18339	5.19619	3.15956	3.50404	3.43202	4.24666	5.3549	3.68609	2.53921	4.00409	1.70126	4.20634	5.26479	4.11813	2.04152	3.95607	5.98832	3.76242	5.73403		6.29228	5.54196	6.85524	2.91304	5.14678	6.41015	5.68836	5.28003	4.84697	7.07096	2.75826	6.81173	7.99283	5.37545	1.42363	5.20571	7.25514	6.28245	8.64496	4.4625	5.11485	7.05563	2.38128	2.86105		1	1	21	4.5	0.685494	0.165875		1	1	21	18	0.62155	0.114902		F8	5.29538	4.31195	3.95326	4.34453	3.40979	3.72413	3.37191	5.16159		6.22983	4.82332	5.27179	5.54699	4.93064	6.24776	6.0741	4.09932		0.667363	0.429772	0.629368	0.557242	0.444866	1.05658	0.666835	0.703426		0.380397	1.0224	0.242925	1.39637	1.90936	0.591873	1.29915	1.48463
F830016B08Rik	7.26675	8.17584	10.3441	6.3903	6.72039	4.55251	15.4154	5.7267	4.47738	9.36005	9.13031	11.6411	8.90805	12.6961	7.64416	4.76354	7.86993	13.2716	18.1455	6.01115	6.30041	10.9574	11.0592	14.2788		10.8839	9.54449	12.5401	5.48337	8.26604	11.7214	9.61851	5.78289	7.75515	7.82857	11.3778	11.7657	17.0006	14.0045	2.13544	15.2362	8.60779	10.9054	14.8012	14.6271	13.2384	10.3315	3.21472	6.40875		1	1	18	13.5	1.5846	0.172385		0.662296	0.22564	21	15	2.42069	0.22715		F830016B08Rik	8.59555	5.88773	8.53981	10.0438	9.74942	8.63504	10.1524	12.0985		10.9895	8.49027	7.71885	10.324	11.0468	11.5831	14.2222	6.65164		0.912797	0.674377	3.45664	0.801386	1.51782	2.48569	3.99745	1.09058		0.866363	1.80425	1.1074	1.25275	4.53887	1.94324	0.494468	2.05801
F8a	7.43977	7.06095	8.84493	5.75127	8.40049	7.99766	8.66031	11.6509	10.9015	7.80004	6.36999	6.51901	9.82957	7.78691	8.85752	12.2491	8.68406	9.21338	12.4831	13.1565	11.2821	11.3396	11.4013	8.88212		9.18333	8.46688	9.36326	11.4808	10.6055	8.24162	7.96371	9.05148	10.1786	10.6064	7.93001	7.43098	7.23161	6.9315	17.7954	12.062	8.73076	9.60148	11.6576	10.0406	10.2297	10.5834	13.2161	10.7575		0.32083	0.0807348	0	0	0	0		1	0.64493	18	3	0.220338	0.0217717		F8a	7.78188	7.38314	10.4042	6.89635	8.82467	10.0488	12.3072	10.541		9.00449	10.1093	9.06461	8.65581	10.6528	10.1314	10.6426	11.519		0.542657	0.82418	0.898388	0.453892	0.589892	1.11069	0.548179	0.82963		0.273776	0.967424	0.639428	0.985897	3.57232	0.997484	0.510403	0.850017
F9	76.647	98.6675	107.339	111.83	67.0639	91.6655	107.734	89.85	76.8942	102.337	114.447	105.468	106.743	123.575	117.817	88.9761	99.731	109.354	90.985	80.7536	63.2971	101.547	104.778	67.1218		87.7518	92.0581	71.3949	98.872	86.5595	113.185	91.5309	111.132	114.388	54.0424	112.399	86.0755	136.259	89.5437	86.6634	119.477	92.3493	101.942	104.394	84.7875	98.6865	69.1703	68.9379	70.2673		0.65188	0.22564	18	12	11.0438	0.118936		1	1	24	12	10.6469	0.108923		F9	94.2176	90.1865	91.4928	107.417	116.045	99.3537	78.3452	91.1487		83.7349	99.5388	105.684	84.1724	104.155	104.589	95.9561	69.4585		9.13498	12.9441	8.94058	3.62938	4.9391	5.88562	8.083	12.0496		6.29401	7.69331	7.1386	16.8731	16.0732	7.94231	5.82232	0.409932
Faah	227.692	262.184	242.411	238.837	227.653	231.194	186.716	224.921	227.762	181.897	209.36	222.112	230.227	229.375	267.667	295.169	283.046	224.741	260.086	272.316	238.976	246.795	250.6	206.2		265.126	236.457	251.303	247.266	241.119	233.146	227.121	215.475	165.282	177.279	210.318	206.21	201.216	214.877	324.409	250.255	261.431	285.792	253.585	259.569	225.053	232.962	232.651	247.996		0.163706	0.0310227	21	18	21.6107	0.0906195		0.052546	0.00541867	18	0	28.5577	0.117382		Faah	244.096	232.562	213.133	204.456	242.423	267.652	257.126	234.532		250.962	240.51	202.626	197.936	246.834	265.826	246.069	237.869		9.99272	3.30021	13.234	11.8652	12.6243	21.7392	9.73772	14.2084		8.27781	4.08726	18.9724	10.3961	38.9876	10.4915	10.6489	5.06397
Faap100	7.43977	7.24676	8.99485	5.43175	4.20025	5.29076	6.06222	3.5545	4.47738	4.05602	5.09599	5.3549	6.14348	5.92483	6.79481	10.2076	6.92011	7.45845	9.78056	11.682	11.4286	9.81066	11.0592	8.65725		5.44197	6.46562	5.51764	3.59846	5.77063	4.94497	4.75754	5.53146	1.93879	5.30322	5.51653	6.19249	6.08977	3.96086	10.8552	4.8248	10.2064	7.58636	11.2646	10.7844	7.52184	11.5914	7.85821	10.1853		2.84657e-05	8.4789e-08	24	19.5	2.80828	0.396049		0.0373088	0.00334537	0	0	0	0		Faap100	7.89379	4.97425	4.69803	4.83564	6.28771	8.19538	10.9638	9.84238		5.80841	4.77135	4.07593	5.67075	6.9686	7.53918	9.85695	9.87831		0.553338	0.389138	0.732273	0.396908	0.261291	1.01803	0.5961	0.693574		0.32933	0.633033	1.09168	0.268039	2.03815	1.55371	1.17576	1.08855
Faap20	8.13184	6.13188	6.14648	7.18909	11.9007	6.39813	14.2029	12.0458	10.9015	5.30403	6.79465	5.58773	7.67935	10.6647	8.37218	9.6972	8.00562	7.89718	7.20673	9.52711	11.7217	8.0269	9.34905	17.5394		10.3738	8.00505	11.2025	8.22505	9.04586	12.454	11.8939	8.04576	10.1786	15.9097	11.7226	11.1465	7.10474	15.702	14.9481	9.14173	9.7145	8.89026	8.90692	9.91667	10.0793	10.0795	17.9786	9.04091		1	1	21	1.5	0.886409	0.10166		1	1	18	9	1.53695	0.154098		Faap20	6.8034	8.49597	12.3834	5.89547	8.90541	8.53333	9.48517	11.6384		9.86043	9.9083	10.0394	12.9263	12.5849	9.24883	9.63428	12.3663		0.664235	1.71761	0.967879	0.456989	0.902092	0.582777	1.30352	2.97505		0.958037	1.29471	1.11303	1.50095	2.74873	0.243889	0.366697	2.82212
Faap24	3.28734	2.41559	2.39863	1.91709	3.22019	1.35345	4.67657	2.56714	1.94669	1.24801	0.636999	2.32822	2.45739	2.87777	2.06271	2.72202	2.44239	2.85176	1.5443	2.60861	2.7839	3.18528	3.19236	3.82268		3.06111	2.00126	1.17041	2.22762	1.09174	2.74721	2.68904	1.50858	1.93879	2.02027	4.1374	1.54812	2.79115	2.26335	2.6693	2.92027	1.72156	2.48927	2.88165	2.72708	0.752184	3.52781	2.14315	2.51772		1	0.966998	24	21	0.374269	0.145686		1	1	24	18	0.330821	0.147118		Faap24	2.70052	2.16358	3.06347	1.40441	2.46596	2.67206	2.31227	3.40011		2.07759	2.02219	2.04547	2.5686	2.5746	2.37704	2.12031	2.72956		0.293452	0.552794	0.826199	0.494437	0.235327	0.120786	0.387305	0.211298		0.547131	0.488805	0.344921	0.796154	0.159551	0.350561	0.685515	0.413514
Fabp1	3685.63	3187.46	2766.52	3240.2	3668.91	3610.88	4091.13	4059.84	5410.24	3163.7	2957.37	2986.64	3212.58	2927.71	3761.17	3764.56	2737.51	2777.17	3919.69	4513.58	6988.03	4282.93	4252.11	7917.12		3014.34	4002.37	4994.3	3406.71	3340.88	2971.01	4577.58	3169.78	2737.57	7344.46	3085.12	3103.98	2918.02	4158.34	2941.75	3109.33	3089.46	3265.33	2695.79	3032.77	4442.85	3832.34	6844.62	4527.89		0.282682	0.0671863	18	4.5	371.556	0.109166		1	1	24	3	289.341	0.0840442		Fabp1	3213.2	3506.67	4520.4	3035.9	3300.49	3093.08	5140.43	5484.05		4003.67	3239.54	3494.98	4511.19	3339.37	3154.71	3390.47	5068.28		265.637	134.281	445.009	64.4536	244.581	335.933	939.572	1216.57		571.564	135.601	555.496	1416.65	409.542	55.61	535.107	910.581
Fabp2	54.1546	66.3358	50.2212	66.7786	39.3423	72.102	56.1188	92.2196	90.3263	60.5283	54.9942	54.2475	76.0256	81.424	114.298	78.4283	61.1955	71.9521	63.0589	68.5044	78.0957	81.4157	82.7733	81.2882		61.7324	70.8139	67.8836	78.3093	72.6788	68.6801	89.8761	87.4976	76.0974	105.559	67.5775	59.7575	72.8235	73.1344	63.7074	71.1023	75.0107	63.1801	42.1769	60.2438	70.1035	68.4144	83.8209	54.5888		1	1	24	18	11.2529	0.160284		0.920437	0.360574	21	9	4.41022	0.0631598		Fabp2	56.9039	59.4076	79.5549	56.59	90.5827	70.5253	69.8863	81.8257		66.81	73.2227	84.4904	77.6314	69.8885	69.7644	57.5081	68.9414		4.85072	10.1497	11.7308	1.98093	11.9598	5.02557	4.39541	0.475188		2.67602	2.79298	4.25229	14.1453	3.09184	3.4801	8.17694	8.44269
Fabp4	4.15243	2.97303	2.54854	2.71588	2.10012	3.56819	4.50336	3.94945	3.30937	5.92803	6.15765	4.65644	3.68609	2.70849	2.30538	3.06227	2.84946	4.27764	8.62234	3.96963	5.42128	5.7335	3.30637	3.37296		2.38086	3.69464	4.68163	2.39897	2.33945	2.93035	4.96439	2.76573	5.33167	3.78802	2.75826	6.19249	43.7703	4.24378	3.73702	5.71358	5.16467	3.67464	5.10838	4.4625	3.30961	6.04768	5.95319	3.5477		1	1	21	13.5	0.680344	0.185958		1	0.74029	24	15	0.525817	0.121612		Fabp4	3.22467	2.79473	3.92073	5.58071	2.89999	3.39646	6.00442	4.13761		3.58571	2.55626	4.35393	4.24626	17.2504	4.85097	4.2935	5.18286		0.479794	0.425623	0.344975	0.466865	0.409915	0.444854	1.3744	0.798178		0.666404	0.187835	0.801146	1.01751	13.2608	0.609133	0.526092	0.818033
Fabp5	4.32545	3.9021	4.49742	4.79272	5.04029	3.19906	9.87275	11.8483	6.61874	9.67205	14.014	4.42362	4.60761	1.18497	3.15473	8.84657	6.10598	4.71637	8.10757	10.5479	18.4617	5.09645	4.56051	2.92323		3.74136	5.08013	3.84563	4.79795	2.02752	3.84609	5.89521	3.52002	17.4491	20.7078	12.4122	21.3641	3.04489	3.67794	10.4993	10.1575	4.6728	5.80831	10.8717	8.925	10.9819	8.94553	19.6455	8.35426		1	1	18	7.5	1.84304	0.338162		1	1	18	9	3.86349	0.48799		Fabp5	4.24166	4.34403	9.44661	9.36988	2.98244	6.55631	12.3724	4.19339		4.22237	3.55718	8.95477	18.1614	5.7407	6.87953	10.2595	12.3151		0.176887	0.576926	1.52462	2.77262	0.991781	1.21336	3.12508	0.653656		0.429935	0.812694	4.30215	2.88082	2.38629	1.67143	0.668018	3.66918
Fabp7	2.59527	1.3007	1.49914	1.1183	1.54009	1.84561	2.59809	2.1722	2.72536	1.56001	0.849331	1.62975	2.45739	3.72418	2.30538	3.74278	3.93496	2.30334	2.05907	2.94887	2.49086	3.18528	1.59618	3.26052		1.02037	1.69338	2.50802	0.514066	1.40367	2.19776	0.930823	1.25715	1.93879	3.78802	2.41348	0.309624	1.77618	2.12189	1.42363	3.04724	0.860779	3.31903	1.70279	2.72708	3.00873	2.51987	2.6194	1.48775		0.363218	0.0966617	27	16.5	1.38778e-16	5.55317e-17		1	0.74029	24	18	0.415896	0.210886		Fabp7	1.79837	1.50134	2.49855	1.34636	2.82898	3.32703	2.4996	2.68066		1.74059	1.37183	1.37559	2.17037	1.7739	2.40902	2.47954	2.209		0.402546	0.210849	0.167262	0.249331	0.449742	0.514841	0.2569	0.542676		0.430095	0.486303	0.296939	1.01146	0.201574	0.778085	0.396791	0.361773
Fadd	12.9763	11.3347	10.7938	11.6623	10.9206	8.36678	15.0689	13.2307	10.7068	9.04805	10.6166	7.4503	10.4439	12.1882	12.7403	10.718	13.5688	13.0523	15.8291	12.1357	11.8682	12.6137	12.7694	19.3383		12.4145	10.0063	12.0385	8.22505	10.9174	9.70679	11.5836	9.80577	10.1786	10.859	13.1018	12.6946	10.6571	14.0045	11.567	13.2047	12.2968	15.2913	12.8364	13.1396	14.4419	16.3791	12.2636	11.7875		1	0.560205	24	21	1.19138	0.0983099		0.0218472	0.0015618	0	0	0	0		Fadd	11.7016	10.3166	13.0021	9.03833	11.7908	12.4464	13.2777	14.9071		11.4864	9.61642	10.5227	12.2184	12.0762	13.5976	13.4727	13.4767		0.656211	0.998128	1.26442	0.914057	0.692041	0.876971	1.27804	2.21603		0.747975	0.778531	0.54127	0.68982	0.999279	0.886453	0.492473	1.45769
Fads1	629.266	750.505	667.717	674.656	781.386	694.935	1186.81	727.489	718.328	624.628	670.122	592.066	648.291	632.602	790.625	706.024	574.64	645.265	613.602	608.828	628.868	637.183	598.111	521.009		767.658	650.257	726.823	719.006	700.274	692.296	619.515	648.438	624.774	525.777	723.7	1230.14	679.517	575.881	750.608	548.758	600.209	679.69	720.151	595.868	600.844	459.876	742.005	643.278		0.187177	0.0378545	0	0	0	0		1	1	24	6	34.4747	0.0527288		Fads1	682.496	716.992	877.542	628.939	690.506	641.977	617.099	585.434		714.913	703.859	630.909	826.538	668.669	609.552	638.954	615.053		35.7701	32.7246	154.656	22.6358	50.2639	37.9629	6.04382	34.1302		34.4101	7.91627	8.89496	209.732	50.7303	38.0846	40.6237	82.6575
Fads2	478.741	685.47	612.399	624.172	520.83	622.464	406.515	493.681	540.011	298.274	362.027	343.179	346.492	311.138	387.547	379.212	300.686	375.884	431.503	422.255	360.149	473.587	478.512	347.19		711.028	655.183	729.164	535.314	516.706	540.65	490.544	412.848	344.135	371.478	343.059	655.475	300.429	269.056	450.934	352.591	395.712	393.898	542.536	430.136	400.463	462.144	729.742	600.591		0.0119378	0.000694002	24	3	111.429	0.266025		0.00702565	0.000292254	24	0	129.148	0.282482		Fads2	592.203	589.156	480.069	334.494	348.392	351.927	404.636	433.096		698.458	530.89	415.842	456.671	340.14	380.734	457.712	597.492		60.5258	34.1661	39.1334	18.9096	22.0778	25.6388	22.4031	42.9768		22.2621	7.25746	42.2912	99.7399	56.1328	14.081	43.2688	77.2645
Fads6	8.82392	11.8921	8.99485	7.5086	10.0806	10.5815	12.6441	7.30648	11.2908	10.6081	11.2536	8.84723	9.5224	6.60195	7.7655	7.14531	7.86993	10.5296	9.00841	11.682	9.0843	9.81066	9.12102	11.8053		10.8839	12.4694	13.3761	11.4808	11.5413	9.15735	10.7562	9.80577	7.75515	12.1216	10.3435	12.0753	9.3884	7.07296	10.8552	7.87205	9.3456	9.72002	12.1815	10.2885	10.3801	13.9853	11.0729	14.1908		1	1	18	7.5	0.972823	0.0981235		0.418146	0.115316	21	1.5	0.666765	0.0615195		Fads6	9.90363	9.39024	10.4138	10.2363	7.96328	8.51494	9.92492	10.2457		12.2431	10.7265	9.43903	11.5135	9.10551	8.97922	10.9501	13.083		0.995472	0.951865	1.60201	0.719108	0.84884	1.02881	0.878836	0.804846		0.728261	0.784754	0.885516	0.585154	1.10095	0.564041	0.616297	1.00678
Faf1	2.59527	1.48652	1.19931	1.43782	2.80016	1.72257	1.38565	0.78989	1.16801	0.936005	2.12333	1.62975	2.30381	2.03137	2.54805	1.02076	1.62826	1.53556	1.02953	1.36102	1.90477	1.65634	1.59618	3.03566		1.36049	2.15521	1.33761	2.57033	2.18348	2.38091	1.86165	2.01144	0.484697	1.51521	2.0687	2.78662	2.02992	2.54627	1.42363	2.66634	2.09046	1.54098	2.35772	1.73542	1.95568	1.51192	2.14315	0.915535		1	1	18	16.5	0.196202	0.118073		1	1	24	15	0.160252	0.0798025		Faf1	1.76037	1.98685	1.11452	1.56303	2.29441	1.39486	1.43177	2.09606		1.61777	2.37824	1.45259	2.12351	1.99994	2.09926	2.01627	1.52353		0.425605	0.414881	0.174049	0.344371	0.149228	0.188956	0.255125	0.470121		0.2688	0.111681	0.485877	0.368047	0.324424	0.324893	0.182179	0.354429
Faf2	34.7766	34.5615	34.0305	35.3064	22.5413	32.6058	26.1541	31.7931	29.395	36.5042	35.8843	35.6217	37.3216	37.5803	37.9781	32.324	37.7214	39.9246	39.1223	35.6132	29.1577	34.9107	37.7382	35.5285		34.0123	40.3332	28.9258	34.0997	37.2752	36.4463	33.0959	38.2173	41.6839	30.5567	35.1679	35.2972	40.5985	30.2723	39.1498	37.5827	39.8418	40.184	39.4262	37.5594	38.3614	40.8218	31.0756	30.0982		0.122195	0.0205834	24	16.5	2.25506	0.0638515		1	1	21	15	2.34369	0.0645521		Faf2	34.4562	30.1512	29.1141	36.0034	37.6267	36.6567	34.6311	36.0591		34.4238	35.9404	37.6657	33.6739	36.6735	39.2028	38.449	33.9986		0.221723	3.88398	1.63387	0.261618	0.190927	2.25777	2.91814	0.858288		3.29944	0.950941	2.49444	1.55907	3.22782	0.816071	0.540691	3.42328
Fah	1117.87	1186.43	1246.54	1217.83	1060.98	1265.84	854.599	1187.6	1273.91	870.797	1054.87	1091	1011.37	937.646	1118.6	1034.03	995.139	959.178	969.048	1055.58	967.185	1033.43	1062.83	802.426		1080.74	1115.47	1008.06	1242.5	1142.27	1128.37	1134.36	1055.5	786.178	911.649	851.614	908.128	755.893	737.427	1233.04	815.518	1012.15	934.544	1134.06	1061.46	931.203	1132.81	1201.23	1107.11		0.46247	0.137088	24	4.5	92.8678	0.0915813		0.0623525	0.00684622	18	3	146.615	0.144146		Fah	1183.61	1181.55	1105.37	1005.56	1022.54	996.115	997.271	966.228		1068.09	1171.05	992.015	890.464	908.787	920.739	1042.24	1147.05		37.1696	61.8581	127.837	68.1824	52.5332	21.6128	29.1597	82.3395		31.6475	35.9499	105.406	19.4513	162.214	57.1816	59.3429	28.089
Fahd1	59.1721	73.3967	70.4596	91.0618	81.9048	117.504	95.6098	134.676	116.023	100.153	96.3991	97.7852	131.931	126.114	130.072	98.6733	106.108	122.626	83.2635	67.03	82.9309	87.5315	103.296	89.9455		79.7589	84.5149	69.8901	96.3016	95.1375	115.749	161.446	140.298	133.292	117.428	97.9184	113.322	121.542	117.553	112.823	120.874	95.1775	109.054	77.6736	92.4729	106.509	88.1953	112.992	84.1148		0.0665237	0.00860927	24	12	21.2388	0.217905		0.0442544	0.00426816	21	9	17.8475	0.169359		Fahd1	67.6762	96.8235	115.436	98.1123	129.373	109.136	77.7415	93.5908		78.0546	102.396	145.012	109.556	117.306	108.368	92.2186	95.1006		4.33572	10.6728	11.2813	1.0958	1.71529	7.0782	5.35659	4.90215		4.30696	6.68491	8.46236	5.93852	2.52004	7.42584	8.32509	9.02271
Fahd2a	19.724	21.1829	18.5894	21.4075	20.8612	18.2101	18.8795	22.7093	25.891	16.8481	18.0483	22.3509	19.5056	19.4673	18.9284	19.7347	18.5893	16.1234	16.7299	21.2092	21.3921	18.8568	22.9166	27.7707		20.0673	24.0152	17.7233	21.248	21.3669	17.5821	28.1315	20.8687	14.5409	26.2636	14.8257	19.5063	18.3962	17.5409	19.7528	13.9665	17.0926	13.0391	17.0279	21.0729	16.6985	32.5063	33.0997	17.5096		1	0.560205	18	6	0.825936	0.0417043		1	0.560205	21	4.5	2.25753	0.112136		Fahd2a	19.8321	20.1596	22.4933	19.0824	19.3004	18.1491	19.777	23.1814		20.6019	20.0657	21.1804	20.1985	18.5633	14.6994	18.2664	27.7052		0.750625	0.987444	2.02692	1.67056	0.186333	1.06546	1.52448	2.5766		1.83587	1.24227	3.92637	3.31993	0.643965	1.22619	1.40646	5.10067
Faim	9.16995	10.034	10.9437	9.58545	9.80057	7.62853	9.35314	15.2054	8.95476	12.7921	11.6783	9.5457	12.5941	11.6804	12.2549	8.16607	9.90525	14.1491	12.097	11.2284	11.4286	11.8492	13.3395	14.054		6.46234	12.0076	6.01924	8.73912	8.26604	5.31126	11.3767	11.0629	7.27045	11.364	10.3435	9.59835	10.5302	10.6094	8.89768	8.25295	12.4198	10.1942	7.99003	11.4042	13.8402	11.3394	11.9064	9.04091		1	1	18	13.5	1.45797	0.129541		1	1	18	9	1.32252	0.130289		Faim	10.0492	9.00485	11.1711	11.3387	12.1765	10.7401	11.5847	13.0809		8.16305	7.43881	9.90337	10.4353	10.0125	10.289	11.0781	10.7622		0.512103	0.690955	2.02042	0.952408	0.266681	1.77689	0.26261	0.649456		1.92651	1.0725	1.31957	0.511775	0.557856	1.2038	1.69664	0.876083
Fam102a	8.6509	13.007	13.6422	10.8635	7.70045	10.5815	5.02298	10.861	7.59208	4.36802	4.03432	6.75183	2.76457	4.73986	6.55214	4.59341	2.57808	3.07113	3.73206	6.91849	4.68867	8.15431	9.46306	5.2843		9.86357	10.4681	11.7041	13.1944	9.66971	6.77644	5.99864	3.01716	4.36227	4.54562	1.72392	2.47699	4.05985	4.5267	9.07563	2.4124	3.32015	3.91172	4.58445	2.47917	4.96441	8.94553	5.00068	7.89649		0.00178132	4.31791e-05	0	0	0	0		0.0442544	0.00426816	24	1.5	3.0848	0.596283		Fam102a	11.7667	9.71516	7.82535	5.05139	4.68552	3.41421	5.11307	7.63389		10.6786	9.88017	4.45936	2.91551	5.88739	3.21475	4.00934	7.2809		1.56865	1.01064	1.68932	0.85566	1.09372	0.606539	0.944005	1.23405		0.541628	1.85568	0.862047	0.843549	1.59981	0.436011	0.77291	1.17964
Fam103a1	24.0495	20.4396	23.2367	26.6795	22.1213	19.3174	28.0594	19.1548	18.4935	20.5921	19.747	17.9273	21.5022	23.8686	17.715	20.245	20.3533	25.5562	25.9957	20.5286	21.6851	29.8142	28.1612	37.4398		24.6589	28.0177	23.5754	21.7621	16.2202	23.4428	23.6843	24.3887	26.1736	20.7078	23.79	21.3641	30.9564	26.5943	15.8379	26.9173	23.6099	26.6708	23.4462	27.8906	28.8839	26.2066	26.075	24.605		0.249463	0.0557038	24	22.5	2.44302	0.109487		1	0.847292	24	16.5	1.92636	0.0767991		Fam103a1	22.5753	22.7061	21.9026	19.4221	21.0286	22.0515	22.7365	31.8051		25.4173	20.475	24.7489	21.954	24.4629	25.7327	26.7402	25.6289		1.09331	2.14527	3.08432	0.78623	1.79209	1.75261	1.66345	2.8575		1.33728	2.18206	0.740836	0.937373	4.49257	1.06376	1.6718	0.513334
Fam104a	24.3955	17.0949	18.5894	12.9404	21.2812	18.2101	21.3044	17.1801	15.9628	15.6001	14.651	17.2288	15.5123	16.5895	18.9284	18.7139	13.9759	12.9426	17.5021	20.5286	23.2968	17.2005	18.8121	30.0193		15.9858	18.3193	17.8905	14.9079	17.4679	12.2709	16.8582	14.3315	19.3879	20.4553	13.7913	16.7197	16.8737	22.7749	24.9135	18.2835	15.1251	18.0176	19.2547	15.2469	17.6011	22.5528	25.5987	21.6295		1	1	21	1.5	2.13563	0.119891		1	1	24	18	2.23981	0.129808		Fam104a	20.0266	17.4772	18.1491	15.8266	17.0101	15.2108	20.4425	22.0106		17.3985	14.8822	16.8592	16.9888	21.5207	17.1421	17.3676	23.2603		2.22665	2.43553	1.61629	0.752733	1.00832	1.77677	1.67337	4.03127		0.717126	1.5003	1.45965	1.92842	2.40411	1.01139	1.16283	1.19918
Fam107b	50.3482	65.5925	65.6624	61.5066	39.4823	58.0753	36.7197	51.5403	47.1098	43.6802	40.1309	41.2095	46.0761	53.662	53.9945	40.6602	45.1842	60.4354	61.5146	49.3368	41.7585	60.3929	67.4956	46.9965		62.9228	53.2644	43.3051	48.8362	51.6238	54.9441	52.5398	59.8403	40.2298	27.2737	33.7887	30.0336	54.0467	43.8524	42.3529	42.1535	54.9669	38.7615	61.4316	50.699	43.1753	43.9717	27.1465	45.8912		0.65188	0.22564	21	0	5.91548	0.11586		1	0.847292	18	0	5.92004	0.121287		Fam107b	60.5344	53.0214	45.1233	41.6735	51.2442	48.7599	50.87	58.295		53.1641	51.8014	50.87	30.3653	46.7507	45.294	51.7686	39.0031		5.09311	6.84164	4.39213	1.05055	2.58583	5.98201	5.75438	6.00981		5.66337	1.76543	5.72229	1.88803	3.67362	4.93457	5.29719	5.95414
Fam109a	3.28734	3.53048	4.94717	4.95248	3.78022	5.90596	5.02298	4.54187	5.6454	4.68003	5.30832	5.12208	5.68272	3.38562	3.15473	6.80506	4.47772	3.94859	4.89028	6.3514	4.98172	4.96903	4.78854	3.37296		3.06111	2.77098	3.67842	2.22762	3.58715	4.39553	4.55069	3.01716	4.36227	5.30322	2.41348	2.78662	4.18672	4.38524	7.2961	2.92027	4.42686	5.09708	3.2746	6.07396	4.5131	6.42566	7.26289	5.7221		1	1	18	7.5	0.584925	0.117972		1	0.847292	27	19.5	4.78784e-16	1.17858e-16		Fam109a	3.92166	4.87955	5.07008	5.03681	4.07436	5.07712	5.4078	4.37684		3.17017	3.40343	3.97671	3.50111	5.28935	4.14807	4.62056	6.47022		0.517534	0.614731	0.319431	0.186317	0.806939	0.877366	0.47254	0.50464		0.267572	0.632528	0.482848	0.907473	1.00501	0.643666	0.809889	0.445346
Fam110a	2.59527	2.97303	2.24871	2.71588	3.3602	4.06035	2.7713	5.7267	4.28271	3.12002	3.39733	2.79386	5.22196	5.07842	6.0668	3.74278	3.39221	3.72922	2.95991	2.72203	4.39563	2.67563	1.93822	3.48539		2.72099	2.92492	3.00962	3.94117	2.49541	3.47979	5.27466	1.76001	2.90818	3.78802	1.37913	1.85775	7.48535	3.67794	5.33861	4.06299	3.19718	3.31903	3.40559	1.36354	2.40699	4.15778	1.66689	2.74661		0.217553	0.0460088	24	12	0.716698	0.212733		1	1	18	16.5	0.544302	0.175847		Fam110a	2.60567	3.37881	4.26024	3.10374	5.45573	3.6214	3.35919	2.69975		2.88518	3.30546	3.31429	2.34163	5.50063	3.5264	2.39204	2.85709		0.209158	0.388227	0.853225	0.174395	0.308332	0.114664	0.522751	0.446793		0.0856588	0.426361	1.03471	0.736272	1.10209	0.270592	0.589535	0.721176
Fam114a1	15.0526	15.2368	18.8892	16.2953	19.0411	13.1654	28.4058	14.613	13.6268	15.2881	16.9866	20.0227	24.1132	21.6679	23.7818	24.4982	26.0522	29.6144	23.2932	22.797	25.9342	22.5518	21.2064	22.9361		15.8157	16.0101	11.5369	13.1944	12.633	13.3697	16.6514	14.8344	26.1736	14.3945	19.6526	20.7448	27.2771	24.8968	17.7954	21.8386	30.988	30.2269	25.2799	30.1219	24.0699	18.143	18.0977	14.3052		0.00286275	8.40949e-05	24	16.5	5.14527	0.250297		0.00453882	0.000158971	24	15	6.09392	0.32515		Fam114a1	16.3928	16.1672	18.8819	17.4325	23.1876	26.7216	24.0081	22.2314		14.4542	13.0657	19.2198	18.264	23.3231	27.6845	26.4906	16.8487		1.2493	1.69739	4.77048	1.38482	0.76585	1.51438	0.973637	0.524392		1.45976	0.22219	3.51626	1.96028	2.84801	2.93121	1.84896	1.27178
Fam114a2	17.9939	15.051	16.1907	13.4196	21.8413	13.4115	19.5723	13.2307	16.5468	14.9761	15.925	15.8319	16.2802	15.5738	15.2883	16.6724	16.1469	16.2331	20.2046	15.9919	16.2638	20.2584	21.4344	30.469		18.0265	21.86	15.7169	11.6522	13.8807	13.5529	20.1678	14.3315	13.5715	15.4046	14.4809	20.4352	19.7918	20.936	17.2615	22.4734	17.8304	16.5952	20.4335	22.9323	18.6542	26.4586	25.3606	24.605		0.806947	0.309402	0	0	0	0		0.052546	0.00541867	0	0	0	0		Fam114a2	16.4119	16.2241	16.4499	15.5776	15.7141	16.3508	17.4868	24.0539		18.5345	13.0286	16.0236	16.7736	19.3297	18.9663	20.6733	25.4747		0.856705	2.80858	1.83132	0.301978	0.294804	0.162706	1.36117	3.22547		1.79144	0.69469	2.08369	1.85014	1.08559	1.78943	1.2408	0.538119
Fam118b	8.6509	9.84817	6.89605	7.98787	7.28043	6.39813	8.4871	7.30648	5.45073	8.11205	6.79465	6.51901	5.06837	5.58626	6.91615	3.91291	4.07065	7.01972	6.82066	5.89773	4.10259	7.13502	6.38471	8.99455		6.46234	8.159	8.52726	7.88234	5.77063	6.227	8.06713	7.29147	8.72454	7.07096	6.89566	8.35986	6.47038	6.50713	5.51656	4.95177	3.44312	4.62294	6.54921	4.4625	4.36267	5.79569	5.35787	6.98096		0.249463	0.0557038	27	1.5	2.63678e-16	3.70768e-17		0.0623525	0.00684622	24	6	1.4253	0.222853		Fam118b	8.46504	7.22214	7.08144	7.1419	5.85693	5.00109	5.60699	7.50476		7.7162	6.62666	8.02772	7.44216	6.16469	4.33927	5.12479	6.04484		0.857255	0.459845	0.88372	0.491554	0.550307	1.01034	0.797991	0.775745		0.635878	0.641514	0.414163	0.46163	0.324239	0.458024	0.712791	0.484823
Fam120a	8.13184	5.76025	5.54682	2.87563	4.76028	5.53684	5.19619	4.73934	3.50404	5.61603	4.24666	5.12208	5.06837	5.2477	6.0668	3.2324	5.02047	7.23908	6.69196	6.23799	6.15388	5.98832	7.86688	8.54482		5.44197	5.08013	5.51764	4.11252	5.14678	4.57868	5.17124	4.02288	3.87758	3.28295	3.44783	3.40587	6.08977	4.66816	3.20316	5.58661	3.93499	4.14879	7.07315	5.57813	4.81398	4.53576	5.11974	3.66214		0.122195	0.0205834	27	21	6.10623e-16	1.14941e-16		0.258131	0.0557038	18	1.5	0.537393	0.117214		Fam120a	6.47964	4.39092	4.47985	4.99492	5.46096	5.16398	6.36128	7.46668		5.34658	4.61266	4.35723	3.37888	4.6537	4.5568	5.82175	4.43921		0.828397	0.79011	0.505417	0.400385	0.307311	1.15885	0.167116	0.764645		0.135003	0.299047	0.40916	0.0494735	0.833324	0.518594	0.663445	0.423533
Fam120aos	5.19054	4.83118	4.1976	2.71588	4.34025	4.30643	8.83352	4.54187	5.06139	8.42405	5.73299	4.19079	4.14685	7.27907	5.33878	4.42329	3.66359	6.36162	4.89028	4.87697	3.95607	4.20457	5.01656	8.76969		4.4216	4.77224	6.68804	3.4271	3.89908	4.21238	5.27466	7.29147	3.39288	6.31336	3.10305	6.19249	5.70916	8.3461	2.6693	5.45964	3.93499	5.80831	3.01264	3.96667	6.31834	4.53576	7.38195	5.7221		1	1	18	9	0.842249	0.161903		1	1	18	13.5	0.598881	0.114106		Fam120aos	4.73977	3.78752	6.14559	6.11594	5.58823	4.81616	4.57444	5.99694		5.29396	3.84619	5.31967	5.20296	5.57485	5.06765	4.43255	5.87994		0.290259	0.535911	1.3523	1.23695	0.912757	0.803245	0.30921	1.40605		0.704352	0.228227	1.12565	1.05054	1.64012	0.575203	0.982294	0.825407
Fam120b	19.205	17.2807	15.5911	15.4965	15.6809	15.9953	18.0134	15.4029	15.5735	12.1681	14.014	13.2708	15.973	13.3732	15.0457	12.079	14.5187	14.1491	16.0865	14.4041	11.1356	16.8183	19.0401	25.522		16.666	15.2404	14.3793	17.4782	12.633	17.399	13.7555	13.8286	13.0868	9.84884	9.99871	11.1465	21.6948	14.9947	12.8127	15.7441	10.4523	12.6834	15.5871	12.5198	17.6011	18.899	17.8596	16.4796		0.0898614	0.0134294	21	1.5	1.38813	0.0909607		0.470956	0.137088	24	22.5	2.31625	0.15107		Fam120b	17.3589	15.7242	16.3299	13.151	14.7973	13.5822	13.8754	20.4601		15.4286	15.8367	13.557	10.3313	16.5007	12.9599	15.236	17.7461		1.04398	0.145622	0.843196	0.536226	0.760722	0.75917	1.45343	2.61095		0.666798	1.60203	0.236031	0.409856	2.67235	1.53385	1.47731	0.700711
Fam120c	2.42225	2.22977	3.59794	2.2366	3.22019	2.21474	2.59809	3.94945	5.45073	2.18401	2.33566	2.79386	2.91815	2.53921	2.18405	1.19088	2.98515	3.50986	2.83122	2.83545	2.63738	1.78376	1.25414	3.26052		3.06111	3.69464	2.17361	1.19949	2.49541	3.47979	4.34384	1.00572	1.45409	4.29308	2.0687	3.09624	3.04489	2.97064	4.80475	2.79331	2.82827	2.72635	2.61968	3.34688	2.10611	4.15778	2.97659	3.5477		1	1	18	4.5	0.230384	0.0900088		1	1	18	13.5	0.38854	0.134931		Fam120c	2.74999	2.55718	3.99942	2.43785	2.54714	2.56196	2.76801	2.09947		2.97645	2.39156	2.26788	3.15268	3.60676	2.78264	2.69089	3.56069		0.427601	0.331566	0.823863	0.183313	0.211955	0.702073	0.0653292	0.60032		0.441118	0.660313	1.04602	0.642744	0.599377	0.0299027	0.359942	0.341041
Fam122a	2.42225	2.6014	1.34923	0.958545	2.94017	1.59953	2.59809	4.34439	1.75202	1.56001	1.911	1.62975	1.68946	1.35425	2.30538	1.87139	1.35688	1.09683	2.05907	2.04152	2.34434	1.91117	1.93822	2.92323		1.70062	4.46436	1.67201	1.71355	1.71559	1.83147	3.20617	2.01144	0.484697	3.03041	0.689566	1.2385	2.41054	1.69751	2.6693	1.77756	1.84453	2.84488	0.916889	1.36354	2.25655	2.89785	2.02408	2.97549		1	1	21	1.5	0.389518	0.196873		1	1	18	15	0.324572	0.160029		Fam122a	2.12429	1.83275	2.89817	1.70025	1.78303	1.4417	2.14831	2.25754		2.61233	1.75354	1.90077	1.65283	2.25912	2.15566	1.51233	2.63247		0.390969	0.583811	0.763247	0.107278	0.278527	0.227582	0.0981449	0.332937		0.926051	0.0389703	0.787568	0.706786	0.290569	0.345156	0.393817	0.305019
Fam124a	4.49847	6.13188	5.99656	7.66836	6.30037	5.16772	5.36939	4.14692	5.6454	4.68003	4.03432	7.4503	3.68609	4.06274	6.30947	6.80506	6.37736	4.27764	5.66243	7.03191	6.15388	6.75279	5.81465	10.5686		4.08148	4.6183	5.51764	5.31201	3.58715	4.76182	5.17124	5.0286	7.27045	6.81843	2.75826	4.33474	3.67924	6.79004	4.80475	5.07874	5.41061	7.46782	7.4661	5.57813	5.41572	6.17367	8.33446	9.04091		1	0.74029	18	3	0.30243	0.0532338		1	0.418898	27	21	3.33067e-16	6.10305e-17		Fam124a	5.5423	6.37881	5.0539	5.38822	4.6861	5.82002	6.28274	7.71201		4.73914	4.55366	5.82343	4.63714	5.09134	5.98572	6.15332	7.84968		0.523378	0.722938	0.460437	1.04776	0.818935	0.78101	0.400551	1.45374		0.418962	0.508686	0.724682	1.18178	0.909374	0.747216	0.658063	0.862463
Fam126b	17.1288	18.7673	19.6387	22.6856	6.72039	15.134	5.02298	9.28121	13.6268	18.4081	13.5893	13.7365	13.9764	17.0974	13.5896	8.50632	15.0614	13.7104	17.116	14.5175	6.44693	21.9147	24.0567	5.17187		14.6253	16.164	19.7297	14.5652	17.7798	21.6113	12.411	14.5829	13.0868	8.0811	13.7913	9.90798	13.4483	7.49734	7.47405	12.4429	12.1739	10.6683	14.0153	13.2635	12.7871	13.2293	11.4301	16.5941		1	1	24	0	2.12167	0.142708		0.0218472	0.0015618	24	1.5	2.78094	0.208189		Fam126b	18.5116	14.8467	9.31033	15.2446	14.8878	12.426	12.6935	17.0478		16.8397	17.9854	13.3602	10.5935	9.47321	11.7617	13.3553	13.7512		0.735757	4.61099	2.48376	1.58231	1.11041	1.99829	3.21209	5.97005		1.51175	2.03665	0.641722	1.68366	1.98753	0.552181	0.357504	1.51337
Fam129b	2.76829	5.57443	2.24871	6.07078	3.08018	2.95298	4.84977	4.93681	3.1147	4.36802	11.2536	6.28619	4.60761	3.04705	5.58145	4.08303	6.24167	6.36162	3.98944	10.8881	8.64474	7.26244	3.42038	4.72214		4.4216	2.77098	3.51122	1.5422	4.36697	5.31126	7.86028	6.78861	6.78576	5.05069	8.27479	3.71549	7.23161	4.66816	3.38112	3.93602	9.83747	5.45269	7.99003	5.33021	4.96441	10.9614	2.38128	4.11991		1	1	21	13.5	1.25129	0.262132		1	1	18	9	1.15118	0.200185		Fam129b	3.53048	4.03465	4.30043	7.30262	4.41204	5.56211	7.84077	5.13499		3.56793	3.74014	7.14488	5.68032	5.09363	6.40873	6.09489	5.82087		1.03293	1.01873	0.593396	2.05165	0.738124	0.740346	2.03164	1.12815		0.477336	1.13228	0.357702	1.35329	1.13171	1.7694	0.95344	2.61882
Fam131c	1.21113	1.67233	1.0494	1.1183	1.96011	2.09169	1.38565	5.52923	2.14136	0.624004	1.06166	1.62975	2.76457	2.53921	3.64008	2.89215	0.678442	2.19366	1.80168	1.47443	1.90477	1.1467	1.36815	2.8108		1.87068	1.69338	1.50481	2.57033	3.58715	1.46518	2.37877	2.76573	1.93879	2.02027	2.0687	0.928873	1.01496	3.67794	2.49135	2.0315	3.81202	2.48927	1.04787	1.98333	0.752184	1.25993	0.595319	0.915535		1	1	21	15	0.475792	0.271712		1	0.966998	24	9	0.485279	0.239602		Fam131c	1.31095	1.72337	3.01875	1.10514	2.98129	1.92142	1.72696	1.77522		1.68962	2.54088	2.3611	1.67262	2.39475	2.7776	1.26113	0.923596		0.186623	0.304909	1.27406	0.291148	0.335759	0.653379	0.129725	0.521721		0.105634	0.612738	0.238881	0.372134	0.770252	0.533827	0.371053	0.1919
Fam133b	4.67148	2.22977	1.94888	3.35491	5.60033	4.42947	5.88901	3.5545	5.6454	4.99203	4.88366	4.42362	3.22533	5.75555	4.85344	4.25316	5.02047	4.49701	3.47467	4.08305	7.03301	4.33198	6.49873	7.98266		2.89105	5.54196	6.01924	3.76981	4.52293	4.02923	3.61987	5.0286	3.39288	6.06082	3.79261	3.09624	4.94794	6.64859	3.55907	4.31693	3.68905	4.26733	3.66756	4.95834	4.36267	3.65381	5.23881	5.60765		1	1	21	10.5	0.544748	0.116177		1	1	18	16.5	0.370746	0.0857604		Fam133b	2.95005	4.46157	5.02964	4.76643	4.61144	4.59021	4.86358	6.27112		4.81742	4.10733	4.01378	4.31656	5.05187	4.0911	4.32952	4.83342		0.86453	0.648396	0.740911	0.17424	0.740366	0.226353	1.09884	1.05999		0.972989	0.220884	0.511622	0.895	0.893378	0.201534	0.372984	0.599342
Fam135a	3.63338	3.53048	4.1976	3.83418	3.92023	6.39813	6.58184	4.54187	3.30937	3.43202	4.03432	6.51901	5.37555	6.77123	4.61076	5.61417	6.10598	7.1294	4.89028	5.33064	2.19782	7.64467	5.47261	4.83457		4.59166	7.23534	4.34723	3.94117	4.83485	6.227	5.06782	5.53146	4.84697	2.52534	5.17175	10.8368	6.851	5.79983	4.62679	5.96752	5.53358	3.79318	4.9774	5.08229	6.01747	5.16573	3.57191	3.31882		1	0.966998	0	0	0	0		1	1	24	15	0.397016	0.0755659		Fam135a	3.78715	4.71751	4.81102	4.66179	5.58585	6.28318	4.13958	5.98395		5.39141	5.00101	5.14875	6.17798	5.75921	5.09809	5.35905	4.01882		0.207362	0.840674	0.954218	0.944751	0.632475	0.446292	0.979169	0.850542		0.92466	0.665071	0.201696	2.45151	0.642393	0.664373	0.330597	0.57809
Fam136a	143.086	138.618	142.868	142.184	157.789	146.296	191.22	158.965	135.684	147.577	140.777	129.682	156.505	148.798	153.49	114.325	126.597	153.556	126.89	119.543	140.367	129.577	142.744	215.082		124.995	143.629	124.565	133.657	118.376	129.485	148.415	159.909	127.475	123.742	104.125	145.833	135.497	145.279	134.711	123.413	137.479	133.947	123.387	120.735	143.818	137.081	158.831	132.295		1	0.966998	21	7.5	10.5508	0.0726938		1	1	18	9	5.70817	0.0434617		Fam136a	141.524	148.756	161.956	139.345	152.931	131.493	128.933	162.468		131.063	127.173	145.266	124.566	138.496	131.613	129.313	142.736		1.45449	4.66979	16.1013	5.21521	2.24242	11.5866	6.09775	26.5804		6.28425	4.56026	9.49432	12.0473	3.3991	4.22465	7.29236	8.16548
Fam13a	6.7477	10.5914	9.74442	8.78666	8.40049	7.01333	4.15695	8.68879	9.53877	9.04805	8.28098	9.5457	6.45065	9.31044	6.0668	6.97518	16.8254	12.8329	17.8881	22.9104	9.81691	16.9457	15.5057	7.4205		10.3738	7.23534	7.35685	7.53963	8.73393	13.1866	10.2391	8.80005	7.27045	6.31336	6.2061	7.74061	13.8289	6.22421	5.87247	13.4587	23.241	10.9054	19.5166	27.7667	24.2203	15.4972	11.7873	8.23982		0.515889	0.162407	24	19.5	2.65656	0.295401		0.258131	0.0557038	24	19.5	3.83439	0.412524		Fam13a	9.02785	8.06683	7.4615	8.95824	7.27596	12.2112	16.8718	13.2906		8.32198	9.82005	8.76985	6.75335	8.64185	15.8684	23.8345	11.8414		1.166	0.538416	1.6704	0.367843	1.02326	2.86045	3.81378	2.96436		1.02649	1.71821	0.857094	0.494597	2.5955	3.7593	2.38938	2.09519
Fam13b	1.73018	1.67233	1.34923	2.39636	0.980057	2.21474	3.11771	1.18483	0.778675	3.43202	3.60966	1.86258	2.30381	2.70849	4.12542	1.53114	2.84946	2.19366	1.93037	1.70127	1.46521	1.40152	2.96433	0.899455		1.87068	3.07887	1.33761	2.91304	3.27522	3.29665	1.6548	1.50858	2.42348	4.04055	2.75826	2.78662	4.56733	1.55605	2.13544	4.4439	1.47562	1.18537	2.61968	0.619792	1.6548	1.25993	1.3097	1.25886		1	0.418898	21	12	0.697831	0.385667		1	0.485161	24	9	0.783767	0.351149		Fam13b	1.58391	1.86372	1.69374	2.96808	3.04591	2.19142	1.69895	1.7551		2.09572	3.16164	1.86229	3.19514	2.75294	2.3683	1.63143	1.27617		0.118525	0.444931	0.721575	0.555128	0.552255	0.380568	0.134286	0.621743		0.515098	0.124453	0.283756	0.422782	0.922484	1.04118	0.577437	0.0167709
Fam149a	15.9177	14.6793	12.5928	14.6977	18.2011	13.4115	18.5331	16.1927	16.3522	10.9201	17.836	12.8052	24.5739	20.9908	23.5392	19.7347	18.1822	20.401	19.0464	18.8274	19.7803	16.8183	19.0401	22.0366		13.2648	15.7022	14.5465	16.6215	16.2202	10.6225	12.7213	9.30291	13.5715	13.1318	15.5152	11.4561	16.3663	19.9458	22.6001	17.2677	16.9696	18.8474	17.2899	16.8583	17.4507	14.9932	17.3833	19.7985		0.0898614	0.0134294	0	0	0	0		0.0986036	0.0134294	0	0	0	0		Fam149a	14.3966	15.4367	17.026	13.8537	23.0346	19.4393	19.218	19.2983		14.5045	14.488	11.8652	13.3677	19.6374	17.6949	17.1996	17.3917		0.970162	1.43117	0.754939	2.06414	1.06467	0.657315	0.288176	1.51194		0.703934	1.93623	1.30446	1.1777	1.80615	0.582616	0.176846	1.38716
Fam149b	6.22865	8.36165	7.34579	7.34884	7.56044	7.87462	7.62107	9.08373	7.00808	4.99203	9.55498	7.21748	6.75783	7.44835	6.55214	7.48556	5.69891	7.67781	5.53374	7.37217	5.42128	8.0269	7.75287	9.66914		8.16296	6.31168	4.01283	8.3964	5.30274	6.227	9.82536	5.53146	5.33167	8.8387	7.58523	6.50211	9.00779	7.78026	6.40633	6.72933	6.02545	6.40099	5.63232	4.95834	6.01747	4.91374	6.66757	8.23982		1	1	24	3	0.619049	0.0849942		1	0.847292	18	10.5	0.837384	0.126406		Fam149b	7.31203	7.59463	7.90429	7.25483	6.91944	6.9541	6.10906	8.48297		6.16249	6.64205	6.89616	7.64201	7.73146	6.38526	5.53604	6.60704		0.615977	0.152737	0.615697	1.31734	0.27104	0.63004	0.632386	0.598338		1.20036	0.916858	1.46573	0.675114	0.751374	0.203344	0.309512	0.960633
Fam151a	3.11432	3.71629	3.44802	4.95248	2.80016	3.07602	1.21244	2.56714	3.50404	1.24801	1.911	2.56104	2.15022	2.36993	2.42672	2.04152	2.44239	1.86461	3.21729	3.96963	2.34434	1.78376	3.42038	1.79891		1.87068	2.15521	1.17041	1.88491	3.27522	1.46518	3.82672	2.01144	0.484697	0.757603	2.41348	1.2385	2.91802	1.55605	1.77954	0.634842	2.45937	1.18537	5.37035	1.61146	1.20349	2.64586	0.476255	1.25886		0.806947	0.309402	18	1.5	0.526365	0.221058		1	1	18	4.5	0.232536	0.121854		Fam151a	3.42621	3.60956	2.42787	1.90668	2.31562	2.11617	3.17709	2.33435		1.7321	2.20844	2.10762	1.46986	2.08453	1.42653	2.72843	1.46033		0.174115	0.676169	0.665181	0.379046	0.0843111	0.170917	0.469612	0.543034		0.292609	0.546983	0.965956	0.49181	0.421705	0.540321	1.3262	0.63436
Fam160a2	9.68901	6.87514	8.39519	7.18909	6.44038	8.24374	7.44787	8.09637	8.17609	5.30403	6.36999	6.98466	8.75446	7.61763	8.00817	12.079	7.86993	7.89718	9.65187	12.2491	12.1612	6.49797	10.8312	12.5924		8.8432	7.69717	7.18965	6.68285	7.33026	7.87532	6.30891	6.03432	9.20924	5.30322	6.2061	8.35986	7.23161	6.22421	11.0331	6.98327	5.65655	8.65319	10.2168	8.55313	6.31834	12.5993	10.3585	11.4442		0.282682	0.0671863	24	21	1.49295	0.181552		0.418146	0.115316	24	21	1.02646	0.135006		Fam160a2	8.31978	7.29107	7.90678	6.21956	8.12675	9.28203	11.3541	9.97385		7.91001	7.29615	7.18416	6.62306	8.16298	7.09767	8.36275	11.4674		0.813169	0.523077	0.230606	0.490951	0.333487	1.3985	0.851485	1.81078		0.48906	0.344659	1.01564	0.906669	1.46424	0.866945	1.1294	0.646962
Fam160b1	2.76829	1.11489	1.0494	1.91709	1.82011	1.10737	2.42489	1.77725	1.55735	1.24801	0.636999	1.62975	1.68946	1.18497	1.82004	1.53114	1.35688	1.97429	1.67299	1.92811	2.93042	3.4401	3.07834	2.4735		1.70062	2.00126	1.50481	1.5422	2.18348	2.93035	1.13767	2.26287	1.45409	1.26267	1.72392	1.85775	2.66428	1.83897	1.77954	1.77756	1.96749	2.96342	2.88165	2.72708	2.8583	3.65381	1.3097	2.05995		0.902454	0.360574	24	21	0.345101	0.211397		1	0.74029	24	19.5	0.266134	0.123412		Fam160b1	1.64419	1.61485	1.91983	1.17159	1.56482	1.62077	2.17717	2.99732		1.73556	2.21868	1.61821	1.61478	2.09426	2.23616	2.82234	2.34115		0.562366	0.255283	0.260385	0.28912	0.193632	0.18378	0.383757	0.281959		0.144375	0.401112	0.335021	0.180242	0.285524	0.367742	0.0481049	0.691137
Fam160b2	5.36356	4.64536	2.69845	3.83418	3.64021	4.06035	5.36939	5.92417	5.25606	3.74402	2.76033	6.51901	4.60761	4.90914	5.21744	5.7843	2.84946	4.60669	4.50421	5.89773	4.24911	4.20457	3.42038	2.92323		5.10185	4.46436	3.00962	4.45524	5.77063	3.47979	4.44727	4.27431	2.42348	6.56589	5.17175	5.88286	4.94794	4.66816	6.22837	3.93602	5.77951	6.40099	6.54921	4.83438	4.06179	3.52781	3.09566	5.03544		1	1	18	9	0.600187	0.137114		1	0.847292	18	13.5	0.963425	0.198297		Fam160b2	4.23579	3.84491	5.51654	4.34112	4.9114	4.41348	4.88368	3.51606		4.19194	4.56855	3.71502	5.8735	5.28149	5.37218	5.14846	3.88631		0.796137	0.121402	0.206426	1.12536	0.176047	0.852705	0.512345	0.372971		0.619143	0.663731	0.647695	0.402483	0.480282	0.740148	0.735028	0.587957
Fam162a	38.756	35.3048	30.5825	37.3832	41.1624	38.3888	45.0336	44.4313	44.7738	29.6402	38.8569	41.4423	38.3968	38.9346	37.2501	46.6146	33.3793	34.0017	41.6961	51.0381	55.8245	41.9183	45.1491	55.9911		45.4064	48.1843	46.3147	40.0971	37.2752	30.9518	51.1953	32.183	33.9288	72.7299	34.1335	40.5608	41.4866	50.501	46.9797	40.7569	39.9647	35.9167	47.0233	45.4927	41.8214	52.4132	65.8423	45.6623		1	0.74029	18	6	3.01283	0.078081		1	1	21	16.5	4.26806	0.0936989		Fam162a	34.8811	38.9781	44.7462	36.6465	38.1938	37.9986	49.5196	47.6861		46.6351	36.108	39.1024	49.1414	46.3224	38.8794	44.7792	54.6393		2.36899	1.13005	0.174417	3.58176	0.496732	4.31177	4.1486	4.25592		0.817735	2.70374	6.06742	11.9393	2.6229	1.49893	1.54347	5.93082
Fam166a	8.6509	8.36165	5.84665	9.58545	6.16036	12.058	8.14069	12.8357	14.2108	7.80004	12.5276	12.1067	19.1984	16.251	15.531	12.4192	16.6897	19.8526	10.9388	9.86736	14.9451	10.7025	10.0331	7.19564		9.69351	9.39054	9.02886	9.59589	6.55045	8.79106	14.8932	12.3201	19.8726	14.3945	11.0331	8.35986	15.2244	12.4484	13.7024	19.6801	13.0346	11.4981	13.2294	9.91667	10.3801	11.4654	9.76323	9.49868		0.0202472	0.0015618	24	13.5	3.17133	0.281389		0.172199	0.0310227	24	13.5	1.48232	0.132127		Fam166a	7.61973	9.26794	11.7291	10.8115	16.9934	16.3205	11.9171	9.31043		9.37097	8.31247	15.6953	11.2625	13.7918	14.7376	11.1754	10.2424		0.890465	1.70989	1.83758	1.51061	1.12189	2.15376	1.54529	1.07491		0.192118	0.911129	2.2168	1.74581	0.802612	2.51074	1.03568	0.61623
Fam167b	4.67148	3.71629	5.99656	5.59151	3.5002	7.62853	3.98374	3.15956	7.98142	3.74402	3.82199	4.19079	3.68609	5.58626	4.24676	7.14531	3.12083	4.82605	5.66243	5.89773	3.22346	2.54822	4.10446	4.49727		4.08148	5.6959	5.18323	3.94117	2.9633	3.1135	4.34384	3.52002	5.81636	9.34377	4.1374	2.78662	3.4255	4.10232	5.51656	4.4439	2.7053	3.31903	5.37035	4.95834	5.56616	7.81159	5.83413	5.26433		1	1	21	19.5	0.661837	0.136143		1	1	24	21	0.728756	0.152668		Fam167b	4.79478	5.57342	5.04157	3.91894	4.50637	5.03073	4.92788	3.71665		4.98687	3.33932	4.56007	5.4226	4.34813	3.48941	5.29828	6.30335		0.661139	1.19178	1.48905	0.13778	0.563683	1.16626	0.854909	0.595118		0.476274	0.304031	0.671656	1.99899	0.616022	0.509067	0.179126	0.77185
Fam168a	4.49847	5.01699	4.64734	4.63297	4.06024	4.30643	3.46412	4.54187	4.47738	2.18401	4.03432	4.19079	5.37555	5.07842	3.51874	3.74278	4.88478	6.25193	8.49365	4.76355	5.86084	6.75279	4.67452	4.04755		6.46234	5.84985	3.17682	3.76981	5.45871	5.8607	7.75686	5.0286	3.87758	7.07096	3.10305	3.40587	6.97787	5.23399	4.44884	5.45964	6.39436	5.92684	6.02527	5.57813	4.66354	5.92169	3.21472	4.00547		0.363218	0.0966617	24	19.5	0.534449	0.113973		1	1	18	16.5	0.450032	0.0850295		Fam168a	4.72093	4.33321	4.16112	3.46971	4.65757	4.95983	6.37268	5.15829		5.163	5.02974	5.55434	4.52663	5.55357	5.92695	5.42231	4.38063		0.154142	0.165874	0.348997	0.644434	0.575838	0.725302	1.10678	0.817538		1.00871	0.640563	1.15029	1.27517	0.747349	0.269828	0.400744	0.803632
Fam168b	3.97941	4.45955	2.24871	2.71588	3.64021	3.07602	4.84977	3.35703	3.69871	6.55204	4.45899	3.25951	3.07174	3.5549	4.24676	3.40253	4.47772	2.63239	2.57383	4.08305	2.49086	3.56751	4.90255	4.27241		3.40123	2.30915	3.34402	3.25575	4.52293	2.93035	3.82672	2.26287	3.39288	2.02027	3.44783	3.71549	5.83603	3.96086	3.20316	4.69783	2.7053	3.31903	2.61968	2.10729	4.5131	3.7798	2.14315	3.20437		1	1	21	9	0.446581	0.124274		1	1	21	12	0.262668	0.0841772		Fam168b	3.56256	3.14404	3.9685	4.75684	3.62446	3.50421	3.04925	4.24749		3.01813	3.56968	3.16082	3.0612	4.33335	3.57406	3.08003	3.04244		0.671385	0.268991	0.451539	0.962069	0.340977	0.53512	0.517455	0.385593		0.354877	0.485794	0.466116	0.526166	0.782531	0.589158	0.731646	0.479348
Fam169b	13.8414	19.3247	17.54	25.4014	18.7611	16.4875	23.9025	15.9953	17.5202	13.7281	18.6853	13.2708	12.9013	13.2039	15.0457	14.6309	15.3328	16.4525	14.6708	16.559	13.1869	21.6599	17.672	18.214		16.8361	21.5521	16.5529	16.4501	15.4403	22.1608	20.4781	22.3773	12.1174	21.2129	14.8257	16.1005	23.2173	17.258	19.9308	15.7441	19.9209	15.0542	27.1137	18.8417	20.6098	23.0568	19.7646	15.9074		0.0898614	0.0134294	21	3	2.2745	0.140514		1	1	24	18	0.976624	0.0533121		Fam169b	16.902	20.2167	19.1393	15.2281	13.717	15.472	14.8056	19.1819		18.3137	18.0171	18.3243	17.3797	20.1354	16.9064	22.1884	19.5763		1.6147	2.67418	2.42192	1.73364	0.670068	0.530436	0.975777	1.24881		1.62125	2.09226	3.15147	1.95162	1.72332	1.52035	2.515	2.06599
Fam171a1	0.86509	1.48652	1.49914	1.27806	1.12007	2.21474	0.519619	1.57978	1.55735	1.87201	2.12333	1.62975	1.53587	0.846404	1.21336	1.53114	1.62826	1.53556	1.5443	1.70127	0.732605	1.01929	1.48217	1.12432		2.72099	2.92492	1.67201	2.57033	2.9633	1.09888	1.44795	1.76001	0.969394	1.26267	1.72392	0.928873	1.90305	1.27313	1.24567	2.4124	1.59859	1.54098	1.70279	1.61146	1.6548	1.63791	1.3097	1.60219		1	1	24	15	0.157914	0.121023		0.741689	0.264649	18	0	0.533527	0.336297		Fam171a1	1.28358	1.53762	1.21892	1.87503	1.19854	1.56499	1.32606	1.20859		2.43931	2.21084	1.39245	1.30515	1.47395	1.85066	1.65635	1.5166		0.209278	0.341616	0.349709	0.142491	0.19917	0.0316627	0.300166	0.140107		0.388139	0.567432	0.229912	0.23049	0.214696	0.281364	0.0263776	0.103962
Fam172a	5.53657	5.20281	5.24699	3.83418	3.22019	3.69123	5.7158	2.96209	4.47738	5.30403	6.58232	3.95797	2.76457	6.77123	6.18813	5.61417	3.25652	3.83891	7.07804	4.87697	3.80955	8.40914	7.52484	4.04755		7.14259	4.31041	3.67842	4.79795	3.43119	3.84609	4.13699	5.53146	4.36227	3.28295	2.75826	4.02512	4.94794	3.67794	4.62679	5.45964	8.85372	4.5044	3.40559	5.45417	8.27402	5.92169	4.40536	4.46324		1	1	24	21	0.497763	0.0948467		1	1	24	21	0.728148	0.151587		Fam172a	5.32879	3.58186	4.38509	5.28144	5.24131	4.23653	5.25485	6.66051		5.04381	4.02507	4.67691	3.35544	4.41756	6.27259	5.71126	4.93009		0.104672	0.185487	0.796268	0.757668	1.24976	0.709039	0.962264	1.33119		1.06513	0.404571	0.432196	0.3675	0.381252	1.3197	1.41126	0.496078
Fam173a	26.6448	25.6424	25.9351	30.6734	36.8222	32.6058	24.4221	47.9858	44.5792	34.0082	32.9116	31.6638	27.6457	27.762	28.2713	32.6643	27.2734	26.8723	31.1434	32.5509	38.535	29.0497	37.1682	37.7771		34.8626	42.3344	38.2891	32.5575	40.5504	29.3035	51.0919	32.9373	40.7145	65.9115	30.3409	39.3223	26.389	31.2625	35.4128	26.4094	28.2827	27.7376	27.7686	39.9146	30.3882	61.4847	60.3653	38.4525		0.65188	0.22564	18	6	4.25776	0.128578		0.418146	0.115316	18	6	3.74893	0.10323		Fam173a	26.0741	33.3671	38.9957	32.8612	27.893	28.9367	34.0765	34.665		38.4954	34.1371	41.5812	45.1916	31.0214	27.4766	32.6905	53.4342		0.297583	1.81534	7.35286	0.677244	0.192099	1.86739	2.26602	2.81313		2.15938	3.34138	5.25865	10.6795	2.60772	0.556298	3.69036	7.49782
Fam173b	9.16995	10.9631	9.29468	11.0233	10.2206	9.47415	11.6048	13.0332	12.8481	9.98406	11.466	9.5457	9.21522	9.98756	11.1629	13.0997	11.8049	10.6393	9.90925	9.64053	11.5752	10.4477	8.20892	11.2432		7.82283	10.6221	8.52726	10.2813	9.35778	8.9742	12.411	12.5715	11.148	12.6267	10.6883	12.385	11.9258	8.48756	7.11814	8.76082	9.59153	9.60148	10.7407	8.80104	10.8314	10.8354	12.978	10.0709		1	1	24	12	0.762202	0.0741036		0.196561	0.0378545	18	7.5	1.52807	0.155433		Fam173b	9.80923	10.2393	12.4954	10.3319	10.1219	11.848	10.375	9.96661		8.99073	9.53777	12.0435	11.9	9.17717	9.31795	10.1244	11.2948		0.578036	0.44729	0.448475	0.580981	0.566245	0.710605	0.605084	0.908349		0.840647	0.387912	0.450127	0.609862	1.43004	0.278576	0.662194	0.870056
Fam174a	7.61279	7.80421	6.29639	7.34884	4.62027	4.67555	6.75504	5.7267	5.06139	6.86404	6.58232	5.12208	5.52913	8.8026	6.55214	7.14531	5.29185	4.38732	8.23626	7.82584	6.15388	7.00761	6.95478	10.0064		6.29228	6.31168	10.0321	4.9693	6.55045	7.50903	5.79179	7.29147	4.36227	6.31336	6.89566	7.74061	7.23161	7.07296	4.62679	6.8563	7.0092	6.7566	7.20413	9.91667	11.2828	10.2055	9.04885	5.49321		1	1	24	21	0.729124	0.110887		1	1	24	21	1.19065	0.171845		Fam174a	7.2378	5.54822	5.84771	6.18948	6.96129	5.60816	7.40533	7.98961		7.54534	6.34293	5.81518	6.98321	6.31045	6.87403	9.46785	8.24917		0.473934	0.900452	0.492645	0.53986	0.966859	0.811719	0.63684	1.00853		1.24338	0.740462	0.845666	0.41433	0.843076	0.0734561	1.19859	1.41785
Fam174b	4.8445	4.45955	1.64906	4.31345	5.04029	3.93731	5.88901	4.14692	4.28271	3.12002	4.67132	3.72515	3.22533	3.38562	1.6987	3.2324	2.44239	3.83891	3.0886	2.94887	2.63738	3.4401	2.50828	2.24864		3.74136	2.77098	1.83921	3.08439	2.02752	3.1135	2.27535	3.01716	2.42348	1.76774	2.0687	2.47699	3.55237	2.68773	3.91498	5.20571	3.32015	3.31903	2.88165	2.975	4.36267	2.39387	3.81004	3.66214		0.249463	0.0557038	0	0	0	0		1	0.418898	21	16.5	0.596199	0.196359		Fam174b	3.65104	4.43035	4.77288	3.83883	2.76988	3.17123	2.89161	2.73234		2.78385	2.7418	2.572	2.10448	3.38502	3.9483	3.40644	3.28869		1.00714	0.323725	0.55944	0.451416	0.537585	0.404298	0.133364	0.361731		0.549139	0.357241	0.226652	0.205524	0.364024	0.628706	0.478872	0.449439
Fam185a	2.42225	3.15885	3.59794	3.67442	2.52015	3.44514	3.11771	3.94945	4.28271	2.80802	4.67132	4.19079	1.99663	3.38562	3.64008	3.2324	3.12083	2.85176	2.44514	2.72203	3.22346	2.16599	3.64841	2.58593		2.89105	2.92492	2.17361	4.11252	3.27522	4.21238	2.58562	2.5143	2.90818	2.52534	4.1374	3.09624	4.18672	2.54627	3.38112	1.77756	2.82827	2.60781	3.40559	2.975	2.40699	2.77185	2.02408	1.71663		0.902454	0.360574	27	7.5	2.98372e-16	9.73799e-17		1	1	24	9	0.545185	0.194759		Fam185a	3.05968	3.21324	3.78329	3.89004	3.00744	3.06833	2.79688	2.80011		2.66319	3.86671	2.66937	3.25299	3.37137	2.40455	2.92919	2.17086		0.342995	0.352809	0.346417	0.558515	0.510715	0.112974	0.227778	0.441133		0.244986	0.297145	0.121169	0.471914	0.473583	0.319889	0.28918	0.313332
Fam187b	2.24923	4.27373	3.59794	3.83418	3.78022	2.33778	3.29092	5.13428	2.14136	1.56001	2.76033	2.79386	2.61098	2.36993	2.06271	2.04152	2.03533	1.20651	3.0886	1.70127	3.36998	2.2934	2.96433	2.92323		1.87068	3.5407	2.34082	2.39897	3.43119	2.93035	5.99864	3.01716	1.45409	4.04055	2.41348	3.09624	1.52244	2.40481	1.95749	2.66634	1.84453	2.48927	2.09575	1.73542	1.05306	3.14983	2.97659	1.71663		0.282682	0.0671863	24	3	0.615971	0.226172		1	0.966998	24	6	0.538556	0.2072		Fam187b	3.37364	3.31739	3.52219	2.3714	2.34787	1.76112	2.71995	2.72699		2.58406	2.92017	3.48996	3.18342	1.96158	2.33338	1.62807	2.61435		0.595086	0.490055	0.871688	0.405811	0.158655	0.277308	0.515777	0.217118		0.497198	0.298018	1.33303	0.471713	0.254725	0.249714	0.305746	0.451639
Fam192a	15.5716	14.6793	15.8909	16.2953	16.801	16.9796	16.6278	17.575	16.5468	10.9201	14.2263	15.3662	16.5874	17.7745	14.3176	14.801	15.0614	15.1363	16.2151	14.2907	12.6008	18.602	18.128	21.1372		12.9247	16.0101	14.7137	14.7365	14.6605	19.5967	14.6863	16.3429	15.995	14.1419	17.9287	13.3138	18.9037	15.8434	17.6174	17.6486	15.2481	12.9205	14.0153	18.2219	17.902	20.9149	21.9077	16.823		0.282682	0.0671863	18	4.5	1.01451	0.0641952		1	1	24	18	1.45197	0.0907311		Fam192a	15.3806	16.692	16.9166	13.5042	16.2265	14.9996	14.3689	19.2891		14.5495	16.3313	15.6748	15.1282	17.4548	15.2724	16.7131	19.8819		0.362549	0.204945	0.330071	1.33332	1.01409	0.101605	1.0441	0.934131		0.894461	1.63288	0.50432	1.42054	0.887145	1.36494	1.35203	1.55607
Fam193b	2.59527	1.85814	2.39863	2.87563	3.08018	3.07602	2.25168	4.14692	3.89338	4.68003	3.82199	2.79386	3.5325	4.23202	3.27607	3.74278	3.66359	2.30334	4.6329	4.4233	1.90477	1.40152	2.85032	1.91134		2.89105	4.46436	3.17682	4.28388	3.11926	3.66294	3.10274	4.27431	1.93879	3.28295	4.1374	1.85775	2.91802	2.12189	4.62679	2.4124	2.7053	2.96342	2.61968	2.35521	2.25655	1.76391	2.85753	2.97549		0.65188	0.22564	24	10.5	0.629873	0.188946		0.920437	0.360574	0	0	0	0		Fam193b	2.28401	3.01061	3.43066	3.76529	3.6802	3.23657	3.65366	2.05439		3.51074	3.68869	3.10528	3.0927	3.22223	2.69371	2.41048	2.53231		0.220371	0.0674995	0.594016	0.545226	0.285669	0.467173	0.876533	0.424304		0.483891	0.336443	0.674208	0.664918	0.738928	0.159171	0.108409	0.385707
Fam198a	3.11432	3.53048	1.49914	5.272	6.44038	4.42947	7.79428	10.466	6.81341	4.99203	6.58232	6.75183	8.14011	9.47972	5.58145	7.82581	11.9406	7.34876	5.27636	8.05267	8.20518	4.45939	3.5344	3.93512		5.44197	6.15773	2.67522	8.56776	11.0734	8.79106	7.86028	6.03432	6.78576	3.78802	9.30914	5.57324	10.0228	3.67794	6.40633	7.2372	11.4361	8.0605	11.3956	7.18959	4.5131	4.03179	1.19064	2.86105		0.056583	0.00684622	24	13.5	1.76404	0.265533		1	1	24	9	1.0819	0.159152		Fam198a	2.71465	5.38061	8.35791	6.10873	7.73376	9.03839	7.17807	3.9763		4.75831	9.4774	6.89345	6.22347	6.70234	8.91126	7.69944	2.69449		0.619512	0.583033	1.09143	0.56049	1.14353	1.45762	0.951875	0.267816		1.06184	0.800589	0.529855	1.62663	1.83756	1.28458	2.0031	0.824386
Fam204a	3.46036	5.38862	5.24699	3.35491	3.08018	2.33778	6.40863	3.35703	4.28271	6.55204	3.39733	5.3549	4.60761	3.38562	5.21744	4.59341	5.42754	6.03257	4.37551	4.53672	5.27476	7.00761	6.72675	10.1189		4.59166	5.23407	4.01283	2.74168	3.89908	3.47979	5.79179	3.26859	5.81636	4.79815	3.79261	5.57324	4.94794	5.79983	3.02521	4.69783	4.42686	4.62294	6.15626	5.08229	7.82271	6.55165	6.42944	5.26433		1	0.64493	0	0	0	0		1	0.418898	27	19.5	6.2797e-16	1.34553e-16		Fam204a	4.69866	2.92429	4.68279	5.10142	4.40356	5.35117	4.729	7.95108		4.61285	3.37352	4.95891	4.72133	4.59099	4.58254	6.35375	6.08181		0.620498	0.30379	0.903347	0.919464	0.538556	0.417199	0.27682	1.08692		0.352703	0.33831	0.845192	0.515454	0.820607	0.0807879	0.797229	0.41026
Fam206a	2.07622	2.04396	2.39863	1.59757	2.10012	3.44514	2.59809	1.97472	2.53069	1.56001	3.82199	3.25951	2.45739	2.53921	3.39741	1.53114	2.57808	2.41303	2.70252	2.72203	1.46521	2.16599	1.8242	0.787023		2.89105	2.15521	1.67201	2.39897	1.40367	1.83147	2.17192	1.50858	0.484697	1.26267	4.82696	0.619249	2.91802	2.40481	1.60158	2.92027	2.3364	2.84488	2.75067	3.22292	2.25655	2.89785	1.19064	1.3733		1	0.966998	24	10.5	0.304521	0.130572		0.920437	0.360574	18	16.5	0.585357	0.26157		Fam206a	2.17293	2.38095	2.36784	2.8805	2.798	2.17408	2.29659	1.59241		2.23942	1.87804	1.3884	2.23629	2.30814	2.70052	2.74338	1.8206		0.11323	0.551521	0.197517	0.67992	0.300631	0.324984	0.415727	0.414602		0.354416	0.288262	0.490752	1.30858	0.383084	0.183356	0.27899	0.5412
Fam207a	21.9733	20.6254	19.0391	19.9697	23.6614	26.5768	14.2029	23.6967	19.8562	15.6001	14.651	16.2975	26.2634	20.9908	19.7778	21.4359	18.1822	18.5364	20.462	21.2092	24.7621	18.3472	23.9427	25.9718		24.6589	27.094	25.749	23.4757	23.5504	20.8788	26.063	19.6115	19.8726	27.2737	19.6526	16.4101	20.2992	22.3506	29.5403	22.6004	19.1831	20.2698	26.9827	21.3208	21.2116	34.7742	26.075	27.3516		1	1	24	0	2.27853	0.106747		0.52777	0.162407	24	22.5	2.5857	0.112896		Fam207a	20.5459	23.4026	19.2519	15.5162	22.344	19.3849	22.1444	22.7539		25.834	22.6349	21.8491	21.1121	24.0634	20.6844	23.1717	29.4002		0.847959	1.9117	2.75722	0.47717	1.99074	1.03061	1.32649	2.27987		0.704235	0.878359	2.10835	3.21985	2.80175	1.00804	1.90577	2.71211
Fam208a	3.46036	2.97303	4.04768	2.2366	2.24013	2.46082	4.15695	1.77725	1.94669	4.36802	5.30832	3.02668	2.30381	2.53921	2.06271	2.5519	1.76395	2.74208	3.34598	3.96963	2.05129	4.45939	3.07834	2.92323		3.57129	2.92492	3.67842	3.25575	2.33945	4.94497	2.27535	2.76573	4.84697	3.03041	2.41348	4.33474	3.4255	3.67794	1.60158	3.42815	3.56608	4.03025	3.92953	2.23125	4.96441	3.02384	2.85753	2.97549		1	1	21	4.5	0.344696	0.119909		1	1	18	0	0.300751	0.0899434		Fam208a	3.49369	2.31252	2.62696	4.23434	2.30191	2.35264	3.1223	3.48699		3.39155	3.51339	3.29601	3.25954	2.90167	3.67483	3.7084	2.95229		0.310672	0.074157	0.766555	0.662035	0.137557	0.299422	0.564956	0.488259		0.235353	0.763102	0.788292	0.566329	0.654118	0.182118	0.796705	0.0493913
Fam208b	1.38414	1.48652	0.749571	1.75733	0.980057	1.47649	1.55886	0.78989	1.36268	1.24801	1.274	2.32822	2.76457	2.87777	1.57737	1.19088	1.08551	1.20651	3.0886	2.26836	1.02565	1.78376	2.39427	1.34918		1.19043	1.38549	1.50481	1.88491	2.33945	2.01462	1.96507	1.50858	1.93879	2.02027	0.344783	1.85775	1.14183	1.41459	0.889768	1.39665	1.47562	1.42244	1.70279	1.85938	1.05306	2.26788	1.3097	1.02998		1	1	21	13.5	0.343942	0.227673		1	0.64493	18	4.5	0.259329	0.174784		Fam208b	1.20674	1.40463	1.23714	1.61674	2.40657	1.16097	2.12753	1.8424		1.36024	2.07966	1.80415	1.4076	1.14873	1.43157	1.53841	1.53585		0.230489	0.227239	0.230685	0.355818	0.415887	0.0379994	0.599671	0.303112		0.091627	0.135184	0.147978	0.533476	0.151543	0.0232485	0.24685	0.374815
Fam20a	19.8971	19.6963	21.4377	26.0405	31.9219	30.022	30.8307	38.3097	31.5363	29.3282	36.3089	37.95	44.2331	41.6431	45.3796	50.8678	50.2047	45.7378	37.964	35.0461	37.949	30.3239	33.4057	26.0842		22.7883	22.6297	20.0641	30.8439	29.9449	28.9372	35.2679	31.4287	22.2961	27.0212	34.1335	32.5105	37.173	36.7794	56.9451	46.7244	47.8347	39.5913	35.7587	34.7083	27.229	20.6629	33.3379	32.616		0.000133023	9.01756e-07	0	0	0	0		0.00280393	8.40949e-05	0	0	0	0		Fam20a	20.3437	29.3281	33.5589	34.529	43.7519	48.9368	36.9864	29.9379		21.8274	29.9087	29.6642	31.2218	43.6325	44.7168	32.5654	28.8722		0.550067	1.7329	2.3841	2.64322	1.10516	1.61089	0.970125	2.12234		0.882798	0.550716	3.84716	2.15191	6.65728	2.58271	2.68533	4.10995
Fam20b	6.22865	6.68932	8.5451	4.79272	2.38014	6.15204	3.46412	3.75198	6.03473	6.24004	5.52065	6.75183	3.22533	5.75555	5.33878	4.76354	4.61341	4.93574	6.43458	4.87697	4.10259	7.77208	7.06879	4.72214		7.14259	8.62083	8.36005	3.59846	6.55045	4.76182	6.20549	2.26287	5.81636	4.54562	4.48218	3.09624	5.32855	1.98043	4.62679	4.06299	5.90248	4.86001	7.07315	3.71875	6.46878	5.79569	4.76255	5.14989		1	1	24	21	0.647241	0.130607		0.258131	0.0557038	21	0	1.23982	0.250164		Fam20b	7.15436	4.44164	4.41694	6.17084	4.77322	4.77089	5.13805	6.521		8.04116	4.97024	4.76157	4.04135	3.97859	4.94183	5.75356	5.23604		0.707976	1.10291	0.813151	0.357091	0.78324	0.0931216	0.685727	0.922061		0.455547	0.858514	1.25439	0.472907	1.01941	0.532589	1.03225	0.301338
Fam20c	70.9374	79.3428	56.5176	73.4884	90.4453	83.2987	71.1878	72.6699	61.3207	47.7363	51.5969	44.0033	77.715	62.2953	64.672	66.3493	65.6732	63.0678	63.9597	67.4837	74.7257	62.4315	66.5835	96.4665		83.6703	76.2019	92.295	93.5599	64.5687	62.27	67.7432	75.1775	84.3373	48.2341	49.304	66.5692	64.9576	71.2955	86.1295	62.5955	58.0411	65.9065	84.4848	75.6146	74.9175	84.4155	84.1781	86.6325		0.65188	0.22564	18	3	7.8539	0.114559		0.52777	0.162407	24	22.5	10.2436	0.136691		Fam20c	68.9326	82.4108	68.3928	47.7788	68.2275	65.0301	68.723	75.1605		84.0558	73.4662	75.7527	54.7024	74.1275	62.181	78.339	85.0754		6.66487	4.91511	3.56184	2.19217	4.79314	1.00039	3.16906	10.7202		4.64966	10.0688	4.7989	5.94143	6.2737	2.27998	3.0795	0.781588
Fam210a	25.2606	26.5715	26.3849	26.6795	16.941	24.3621	19.7455	21.327	18.4935	34.3202	28.6649	28.4043	41.1613	36.0568	37.7355	28.4111	40.8422	39.3762	37.7066	31.0765	20.806	30.9609	38.0803	25.4096		27.72	24.1691	20.9001	28.959	25.266	32.9665	25.9596	27.4059	22.2961	19.9502	22.4109	20.7448	43.5165	24.6139	23.8458	38.8524	32.9555	31.7679	31.4362	30.3698	31.4413	25.9546	24.289	25.9783		0.0290947	0.00260884	21	15	7.70275	0.25537		1	0.485161	18	16.5	2.65812	0.0975974		Fam210a	26.0723	22.6609	19.8554	30.4631	38.3179	36.2098	29.863	31.4836		24.2631	29.0638	25.2205	21.0353	30.6587	34.5253	31.0824	25.4073		0.409411	2.93714	0.8198	1.93	1.50204	3.92227	4.91638	3.66703		1.9693	2.22355	1.52066	0.725036	6.43271	2.19055	0.356315	0.559196
Fam210b	102.6	114.648	119.781	104.801	103.606	132.638	158.137	117.694	122.057	139.777	122.304	127.121	151.437	151.506	155.674	156.857	153.464	151.582	147.095	142.793	162.785	115.052	131.001	122.101		106.629	111.147	121.722	114.294	126.018	108.972	118.008	141.806	100.332	129.803	135.845	165.339	158.461	193.375	188.275	160.234	149.407	169.745	129.281	122.967	116.288	110.37	111.563	110.551		0.00286275	8.40949e-05	27	15	5.32907e-15	4.06236e-17		0.00280393	8.40949e-05	24	13.5	25.4654	0.209683		Fam210b	112.343	113.682	132.629	129.734	152.872	153.967	150.891	122.718		113.166	116.428	120.049	143.662	180.037	159.795	122.845	110.828		5.09204	9.48447	12.816	5.2105	1.40096	1.54333	6.07525	4.61423		4.47261	5.03504	12.016	10.978	10.8879	5.87522	3.75148	0.371096
Fam213a	97.9282	100.526	87.3999	103.044	91.4253	88.2203	127.307	123.42	112.713	106.081	103.194	92.8959	97.3742	84.9789	95.37	116.196	99.3239	93.6693	94.2023	115.119	96.2643	100.018	77.8707	98.6028		113.431	94.2133	85.2726	113.094	102.156	121.06	117.284	120.686	99.3629	106.317	109.296	143.975	98.4513	96.7581	117.271	103.86	118.787	96.3704	153.775	112.43	118.995	100.417	121.207	104.142		1	1	24	12	5.16059	0.052657		1	1	18	7.5	7.66851	0.0694951		Fam213a	95.2846	94.2297	121.147	100.723	92.5744	103.063	101.862	92.1637		97.639	112.103	112.444	119.863	104.16	106.339	128.4	108.589		4.013	4.50299	4.36342	4.00149	3.84153	6.76641	6.65531	7.15818		8.30717	5.47967	6.61407	12.0869	6.57375	6.58889	12.8283	6.40017
Fam213b	16.7827	11.7063	10.0442	10.0647	14.1408	16.2414	12.1244	19.1548	23.1656	14.3521	17.836	14.435	12.287	14.0503	14.439	13.6101	13.9759	11.8458	12.9979	12.9296	17.2895	13.2508	14.5936	16.6399		19.8972	17.5495	18.2249	15.0793	19.4954	16.1169	30.4069	12.5715	14.0562	32.5769	16.5496	8.9791	15.7319	18.9555	19.3969	11.6811	15.617	15.6469	11.9196	12.2719	13.088	23.3088	22.2649	13.6186		1	0.64493	18	7.5	1.57518	0.112522		1	1	24	3	1.99061	0.10882		Fam213b	12.8444	13.4823	18.1483	15.541	13.5921	13.1439	14.4057	14.8281		18.5572	16.8972	19.0115	19.3685	18.0281	14.315	12.4265	19.7308		2.02676	1.8132	3.22679	1.14773	0.662134	0.657613	1.44205	0.985365		0.697784	1.33318	5.71378	6.95639	1.15516	1.31697	0.346042	3.07091
Fam214a	29.7591	41.6224	26.9845	28.4368	15.1209	28.2994	12.1244	23.1043	30.3683	35.5682	27.3909	33.0607	23.806	20.8215	18.5644	13.44	16.9611	28.8466	30.1138	22.5702	16.9964	28.2853	32.0376	14.2788		32.1416	40.641	32.7714	48.4935	36.4954	41.5744	26.1665	33.4402	33.9288	26.7686	26.8931	26.0084	37.4267	23.1993	21.3544	21.5846	32.8326	22.522	38.1164	25.7833	30.99	30.3644	13.6923	14.5341		1	1	21	4.5	4.75308	0.201491		0.590226	0.191751	24	3	4.21439	0.144069		Fam214a	32.7887	23.9524	21.8657	32.0066	21.064	19.7492	23.2268	24.8672		35.1847	42.1878	31.1785	26.5567	27.3268	25.6464	31.6299	19.5303		4.48891	4.41592	5.30285	2.41869	1.51797	4.66089	3.80087	5.40387		2.73422	3.47712	2.50997	0.276485	5.07796	3.60326	3.57459	5.4225
Fam214b	10.035	6.87514	7.64562	7.82812	9.38055	6.76725	6.40863	9.87362	5.84006	5.61603	7.00698	9.08005	5.83631	5.07842	7.28015	14.4607	13.7045	8.88433	13.2552	15.6517	14.066	8.79137	11.5153	9.21941		9.35339	8.46688	10.3665	6.85421	7.1743	6.41015	6.72261	5.78289	3.39288	9.09124	9.65393	4.95399	7.86596	12.307	12.4567	8.50689	9.96044	11.6166	14.4083	7.68542	7.52184	10.7094	9.28697	11.7875		0.187177	0.0378545	21	18	2.9523	0.364994		0.258131	0.0557038	0	0	0	0		Fam214b	8.18527	7.99197	7.37411	7.23436	6.06496	12.3499	14.3243	9.84202		9.39558	6.81288	5.29946	7.89972	10.8766	10.028	9.87184	10.5946		0.951256	0.75883	1.26049	1.00642	0.645786	1.74647	0.703744	0.845708		0.548769	0.221558	0.991137	1.48179	1.50592	0.898335	2.2687	0.724123
Fam216a	7.26675	6.87514	5.24699	4.95248	5.04029	7.50549	6.06222	4.93681	3.1147	4.05602	5.52065	5.3549	4.45402	4.90914	5.33878	5.44404	3.12083	4.27764	3.34598	4.76355	4.24911	4.84162	6.2707	7.19564		5.44197	4.77224	5.18323	3.59846	4.36697	3.29665	4.24042	3.52002	2.90818	2.77788	5.86131	5.88286	4.18672	5.37545	4.44884	5.20571	3.81202	4.14879	4.9774	5.45417	3.76092	4.91374	5.71506	5.37877		1	0.418898	0	0	0	0		1	1	18	16.5	0.602556	0.128188		Fam216a	6.46296	5.83276	4.70458	4.97719	4.90065	4.28084	4.11955	6.10266		5.13248	3.75402	3.55621	4.84068	4.67034	4.38884	4.73083	5.33586		0.618405	0.836753	0.858761	0.463064	0.255443	0.670655	0.414313	0.684721		0.194992	0.318615	0.385009	1.03142	0.360586	0.419845	0.504107	0.232315
Fam219b	11.9382	11.7063	10.3441	11.6623	9.38055	12.4271	15.7618	9.67615	11.6801	11.8561	9.55498	6.75183	13.3621	10.1568	11.4056	7.65569	10.8551	11.2974	10.424	12.8162	11.1356	10.9574	10.4892	13.3794		9.18333	11.3918	10.7009	12.1662	11.5413	8.05847	9.61851	12.0686	11.148	9.59631	12.4122	8.66948	9.3884	10.3265	19.219	8.63386	13.4036	11.4981	10.4787	9.66875	14.2915	7.81159	9.16791	12.2453		1	1	18	4.5	0.70781	0.0621208		1	1	21	15	0.500646	0.0464988		Fam219b	11.3295	11.1567	12.3727	9.38763	11.6415	9.93604	11.4586	11.6086		10.4253	10.5887	10.9451	10.226	12.978	11.1785	11.4797	9.74159		0.497262	0.91509	1.79057	1.47584	0.932758	1.1473	0.709206	0.895632		0.652249	1.27789	0.714535	1.12537	3.13224	1.38613	1.42523	1.31165
Fam220a	2.59527	2.04396	1.49914	2.07685	3.78022	3.44514	2.42489	2.36967	2.72536	1.56001	1.48633	1.39693	2.45739	2.36993	2.91206	1.53114	1.76395	2.41303	1.02953	1.2476	2.19782	1.65634	2.16624	3.48539		3.06111	2.77098	3.17682	2.39897	1.87156	2.19776	2.99932	1.25715	1.93879	3.53548	0.689566	1.2385	3.93298	2.26335	1.95749	1.65059	1.84453	1.65952	2.09575	2.35521	2.10611	2.64586	1.3097	1.25886		1	1	24	3	0.431077	0.192354		1	1	18	3	0.361399	0.171231		Fam220a	2.04612	3.10074	2.50664	1.48109	2.57979	1.9027	1.49165	2.43599		3.00297	2.1561	2.06509	1.82118	2.71794	1.71821	2.18569	1.73814		0.316427	0.521003	0.110517	0.0471493	0.168041	0.263864	0.358651	0.544954		0.120709	0.153671	0.50687	0.871674	0.613903	0.0632102	0.0848124	0.454097
Fam222b	13.1494	18.9531	13.4923	15.177	16.661	14.7649	11.778	17.97	17.3255	15.2881	18.8976	22.5837	14.8979	15.7431	16.1377	21.4359	12.8904	13.9297	15.8291	15.198	14.2125	12.4863	15.7338	12.1426		19.387	16.6259	13.3761	15.0793	15.1284	16.6664	20.1678	17.3487	10.1786	16.1622	16.8944	11.7657	22.456	16.4093	23.4899	15.6171	15.1251	16.9508	13.7533	9.91667	12.1854	14.3632	7.73915	13.8475		1	0.74029	24	9	1.2875	0.0827254		1	0.847292	24	10.5	1.7905	0.113602		Fam222b	15.1982	15.5343	15.6912	18.9231	15.5929	16.0854	15.0799	13.4542		16.463	15.6247	15.8984	14.9408	20.7851	15.8977	11.9518	11.9833		1.88003	0.575768	1.9654	2.10611	0.365676	2.69206	0.470374	1.14407		1.73712	0.521041	2.97341	1.60153	2.20815	0.54537	1.11369	2.12729
Fam234a	69.2072	66.7074	63.8634	61.9859	71.5442	66.4421	70.6681	55.8847	58.4006	47.7363	55.8435	63.7932	67.1175	60.2639	72.3162	66.1792	69.0654	60.216	61.9007	66.5763	56.2641	64.7249	67.6096	77.2407		59.3515	48.8	67.2148	61.8592	48.0366	57.1419	50.885	48.0231	52.832	35.3548	54.4757	59.4479	58.4872	62.6665	77.2318	58.9134	61.4842	60.6909	53.8345	53.7979	50.2459	57.9569	65.7232	62.2564		1	1	18	0	3.36848	0.0511463		1	1	18	16.5	5.83467	0.102242		Fam234a	66.5927	66.6574	61.6512	55.791	66.5659	65.1535	61.5804	69.8584		58.4555	55.6792	50.58	49.7595	66.1285	60.3628	52.6261	61.9788		1.54368	2.76134	4.56661	4.63531	3.4901	2.60557	2.9812	3.78393		5.33474	4.05671	1.39655	7.34396	5.68125	0.760044	1.19016	2.24622
Fam234b	17.1288	19.6963	19.6387	20.6087	16.801	23.7469	15.935	21.327	28.811	19.0321	24.2059	28.6371	19.352	15.9124	15.7737	17.8633	17.6395	17.0009	23.4219	21.436	15.3847	18.9843	21.4344	7.4205		9.52345	8.46688	9.69766	16.7928	27.6055	21.6113	13.4452	15.5887	15.0256	14.3945	7.93001	4.64436	7.86596	6.50713	11.9229	8.50689	11.1901	12.0908	13.2294	11.2802	10.0793	10.7094	6.42944	13.0464		1	1	18	7.5	2.71514	0.139588		0.662296	0.22564	21	4.5	2.07525	0.200918		Fam234b	18.8213	20.3855	22.0243	23.9584	17.0127	17.5012	20.0809	15.9464		9.22933	22.0032	14.6865	8.98961	8.76532	10.5959	11.5296	10.0618		0.846418	2.00821	3.7333	2.77548	1.17033	0.258376	2.41704	4.32122		0.384527	3.12749	0.641565	2.86404	1.62678	1.07639	0.917878	1.9374
Fam241b	1.38414	1.67233	3.89777	3.19515	1.40008	1.35345	2.07847	2.1722	1.75202	1.56001	0.849331	1.86258	1.68946	1.86209	2.30538	2.5519	1.49257	3.61954	2.70252	4.08305	2.19782	4.45939	1.8242	2.92323		1.70062	1.84732	2.34082	1.5422	0.467889	1.83147	2.89589	1.25715	3.87758	2.02027	3.79261	2.47699	2.15679	1.69751	1.42363	1.14272	4.42686	3.31903	4.32248	3.47083	3.15917	6.55165	4.2863	2.05995		1	0.74029	24	21	0.590966	0.27366		1	0.64493	0	0	0	0		Fam241b	2.31808	1.98289	2.0009	1.42397	1.95231	2.55467	2.99446	3.06894		1.96292	1.28052	2.67687	2.76329	1.75931	2.96287	3.65083	4.2993		0.794212	0.606277	0.127346	0.300303	0.183436	0.614004	0.563455	0.764194		0.193637	0.414807	0.764338	0.531279	0.213891	0.964632	0.347668	1.29666
Fam25c	7.43977	6.13188	7.64562	8.14763	6.16036	9.72023	9.52634	13.0332	18.8829	5.61603	8.06865	13.5037	10.5975	10.4954	10.6776	13.0997	7.0558	8.00686	12.8692	17.0127	24.9086	11.8492	12.0854	14.1664		6.6324	8.00505	12.0385	5.31201	6.23852	6.41015	10.1356	6.28575	6.78576	22.7281	12.4122	7.43098	6.851	8.91193	13.8804	6.8563	6.02545	6.99367	7.72807	7.06563	5.26529	14.6152	18.8121	7.78205		1	1	24	18	2.31688	0.231947		1	1	18	9	1.66814	0.200646		Fam25c	7.07242	8.00941	13.8141	9.06278	10.5902	9.38746	18.2635	12.7003		8.89198	5.98689	7.73571	14.1904	9.8811	6.62514	6.68633	13.7365		0.474012	1.02997	2.72908	2.33059	0.0527113	1.87633	3.5313	0.736203		1.62238	0.341059	1.20861	4.50452	2.08627	0.302456	0.735804	3.21427
Fam32a	43.0815	56.3018	47.9725	47.1285	48.3028	47.2477	51.9619	64.5735	58.9846	48.0483	43.5282	40.511	52.066	55.3548	56.0572	56.9923	54.5467	50.6736	61.9007	66.1227	66.081	64.0878	55.2962	70.9445		54.5898	54.9578	53.1699	50.2071	43.3577	50.1823	67.3295	49.7831	43.6227	63.1336	49.304	53.2554	62.5471	57.1495	77.2318	60.564	61.7301	59.1499	54.2274	57.5167	62.1304	66.5245	80.8443	65.2319		0.65188	0.22564	24	19.5	5.04993	0.0930317		0.371535	0.0966617	27	19.5	7.52176e-15	1.32906e-16		Fam32a	49.1186	47.5597	58.5067	44.0292	54.4927	54.0709	64.7014	63.4428		54.2392	47.9157	53.5785	55.231	65.6428	60.4813	57.9582	70.8669		3.85916	0.373172	3.6485	2.19019	1.23016	1.83952	1.40044	4.52878		0.54506	2.279	7.1018	4.11265	6.00035	0.745999	2.29203	5.00264
Fam35a	28.894	30.6594	29.9828	28.4368	24.0814	23.0086	19.7455	16.3902	19.8562	25.8961	13.5893	16.5304	18.4304	18.4516	19.4137	12.5894	11.9406	15.904	18.789	15.4248	13.3334	16.0538	15.7338	24.6226		37.5836	47.4145	26.585	23.647	28.0733	19.7799	21.2021	28.663	21.3267	13.3843	20.687	12.385	24.6128	12.024	15.304	22.3465	11.9279	11.1425	20.4335	14.6271	17.1498	18.647	11.4301	15.4497		0.0172882	0.0011986	27	1.5	1.38778e-17	7.4139e-19		0.113837	0.0166617	0	0	0	0		Fam35a	29.8454	25.1756	18.664	18.6719	18.7653	13.478	15.8491	18.8034		37.1944	23.8334	23.7306	15.4854	17.3136	15.1389	17.4035	15.1756		0.514235	1.65975	1.13733	3.71054	0.324299	1.2274	1.58911	2.91107		6.01613	2.39593	2.46647	2.61673	3.77043	3.61088	1.68097	2.08784
Fam3a	14.1875	17.0949	18.2895	20.1294	16.2409	16.6105	13.5101	18.5624	17.3255	12.4801	18.473	20.2555	19.6591	15.4045	16.1377	14.1205	19.8105	16.1234	16.3438	16.559	16.7034	15.799	21.2064	17.3145		14.1151	14.9325	14.5465	16.4501	17.4679	17.399	17.8925	19.6115	11.6327	11.364	11.0331	14.2427	18.1425	16.8337	17.2615	10.4114	15.74	18.0176	17.1589	18.4698	12.9376	16.5051	16.4308	15.5641		1	1	21	4.5	0.421694	0.0249878		1	1	24	18	1.02598	0.0634193		Fam3a	16.524	17.6603	16.466	17.0695	17.0671	16.6848	16.5354	18.1066		14.5314	17.1056	16.3789	12.2133	17.4125	14.723	16.1888	16.1667		1.21809	1.23917	1.52048	2.35171	1.31317	1.66638	0.104466	1.61044		0.236081	0.328375	2.42443	1.01921	0.385291	2.25382	1.66907	0.30205
Fam3c	17.8208	18.3956	21.7375	19.3307	25.6215	17.7179	30.1379	17.97	14.9895	21.5281	19.9593	17.4616	12.5941	16.7588	12.7403	17.1828	18.0466	19.0849	23.5506	17.92	19.4873	18.602	18.014	26.8712		18.8768	21.86	16.3857	20.2199	20.7431	19.963	15.1	18.103	25.6889	25.0009	18.2735	20.1256	14.4632	15.5605	14.5922	16.7598	17.3385	16.9508	15.5871	19.0896	23.3177	21.2929	23.8128	22.5451		1	0.560205	18	4.5	1.35884	0.0679947		0.224307	0.0460088	18	4.5	1.62396	0.083361		Fam3c	19.318	20.89	21.0325	19.6497	14.0311	18.1047	20.3193	21.1624		19.0408	20.3087	19.6306	21.1333	14.872	17.0164	19.3315	22.5502		1.22109	2.41112	4.6333	1.18405	1.36452	0.549855	1.67778	2.85944		1.5824	0.229516	3.15075	2.00634	0.34628	0.170249	2.2349	0.727432
Fam43a	4.15243	3.53048	2.24871	2.87563	1.40008	2.82994	3.11771	2.1722	3.1147	3.12002	4.45899	5.12208	2.45739	2.53921	2.42672	4.25316	3.66359	3.07113	3.21729	3.85621	4.10259	3.31269	3.19236	3.26052		3.06111	2.46309	3.17682	3.25575	3.43119	3.29665	2.27535	2.5143	3.39288	5.05069	3.79261	2.78662	3.93298	2.68773	4.27089	2.53937	3.32015	2.60781	3.66756	3.59479	3.00873	3.14983	3.9291	2.97549		1	0.485161	27	18	4.71845e-16	1.4373e-16		1	1	21	13.5	0.283496	0.0848875		Fam43a	3.31054	2.36855	2.80154	4.2337	2.47444	3.66262	3.72536	3.25519		2.90034	3.32786	2.72751	3.87664	3.63053	2.82244	3.42369	3.35148		0.560451	0.484415	0.314671	0.588822	0.0335741	0.341224	0.263805	0.0348392		0.221161	0.052995	0.339761	0.654929	0.481389	0.249635	0.208541	0.293167
Fam45a	20.9352	21.3687	18.2895	22.8453	21.0012	23.1317	32.0431	19.5498	19.0775	20.9041	22.0826	20.954	28.4136	27.762	23.9032	25.519	26.7306	31.6984	22.521	23.9312	19.3408	22.934	25.3108	26.7588		18.7068	20.0126	12.2057	14.7365	19.6513	23.8091	19.6507	23.8858	18.9032	15.9097	19.3079	23.5314	38.6954	26.0285	19.7528	29.2027	29.0205	27.7376	24.887	25.7833	25.8751	19.403	16.1927	18.1963		0.806947	0.309402	0	0	0	0		0.0729503	0.00860927	0	0	0	0		Fam45a	20.1978	22.3261	23.5568	21.3136	26.6929	27.9827	21.931	25.0012		16.975	19.399	20.8132	19.583	28.1589	28.6536	25.5152	17.9306		0.962303	0.667564	4.24535	0.384793	1.40751	1.89051	1.35758	1.11492		2.41429	2.62206	1.55138	2.20451	5.57104	0.461019	0.315194	0.936202
Fam46a	3.11432	1.67233	1.79897	1.43782	2.66016	1.59953	1.90527	1.57978	0.389338	1.56001	1.911	2.0954	0.614348	1.18497	2.42672	1.87139	1.49257	0.438732	0.643458	1.2476	0.879126	1.65634	1.8242	2.8108		1.87068	2.92492	2.00641	2.05626	3.58715	3.1135	1.34452	2.5143	1.45409	1.01014	2.41348	2.78662	2.41054	2.26335	1.95749	2.53937	1.35265	2.01513	1.70279	2.23125	2.25655	3.7798	3.57191	2.86105		1	1	21	4.5	0.426261	0.261178		1	1	24	0	0.473811	0.221379		Fam46a	2.19521	1.89917	1.29146	1.85547	1.40868	1.26756	0.923394	2.09712		2.26734	2.91897	1.77097	2.07008	2.21046	1.96905	2.06353	3.40425		0.46101	0.383347	0.460745	0.157027	0.53501	0.428602	0.175799	0.360116		0.331119	0.452506	0.373008	0.540807	0.13343	0.34335	0.180517	0.278154
Fam46c	2.42225	3.34466	1.49914	3.19515	1.96011	1.96865	1.38565	1.97472	2.14136	2.80802	1.48633	2.32822	2.45739	4.73986	2.18405	1.53114	2.71377	1.86461	1.67299	3.51596	2.34434	3.69492	2.05223	1.68648		1.02037	1.38549	1.67201	2.22762	3.27522	2.93035	2.68904	2.01144	0.969394	2.02027	3.44783	2.78662	2.53741	0.707296	4.62679	1.26968	2.09046	1.30391	2.75067	0.867709	1.50437	1.8899	1.42877	1.02998		1	1	21	16.5	0.223471	0.0931777		1	1	21	7.5	0.788146	0.438159		Fam46c	2.42202	2.37464	1.83391	2.20752	3.1271	2.03651	2.51109	2.47788		1.35929	2.81106	1.88996	2.75157	2.62383	1.55468	1.70758	1.44955		0.532756	0.410262	0.229234	0.386281	0.810232	0.352049	0.538512	0.617615		0.188568	0.308243	0.500123	0.412472	1.13229	0.268071	0.552978	0.248456
Fam47e	77.339	96.9952	70.4596	75.8848	108.086	84.406	95.6098	82.1485	102.59	63.3364	59.6655	65.1901	44.3866	51.6306	52.0531	31.4734	28.4946	42.7764	39.5083	55.915	44.2494	63.5782	54.9542	77.4656		87.5817	107.145	90.623	72.9973	90.6145	77.1049	94.3234	85.4862	78.5209	53.5373	56.5444	74.9291	47.4495	46.6816	41.997	38.0905	69.3542	70.648	47.9402	51.5667	52.9537	88.0693	82.8684	57.6787		4.00862e-05	1.39989e-07	24	4.5	23.207	0.36243		0.00221409	6.04919e-05	0	0	0	0		Fam47e	81.5979	89.4591	93.4496	62.7307	49.3568	34.2481	46.5576	65.3326		95.1164	80.2389	86.1102	61.6703	45.376	59.3642	50.8202	76.2055		7.95062	9.633	5.99911	1.62331	2.48806	4.34998	4.8748	6.55743		6.07781	5.3216	4.57245	6.686	1.70398	10.6434	1.49463	9.38426
Fam50a	16.9558	16.3517	17.9897	14.6977	21.7013	19.3174	18.8795	21.327	18.4935	9.67205	15.7126	13.2708	18.8912	15.5738	17.351	15.6516	17.7752	18.3171	15.7004	15.9919	20.806	15.1619	19.7242	16.6399		18.7068	20.7823	17.8905	17.4782	17.1559	16.3001	21.2021	20.6173	26.6583	16.1622	18.9631	20.1256	16.3663	19.3799	15.6599	21.8386	14.6332	15.4098	17.1589	18.7177	19.1055	18.017	21.0743	19.1118		1	1	18	4.5	1.6935	0.0981168		1	0.74029	18	6	0.783052	0.0426217		Fam50a	17.099	18.5721	19.5667	12.8852	17.272	17.248	17.4994	17.1754		19.1265	16.9781	22.8259	18.4169	17.1354	17.2939	18.3274	19.401		0.478252	2.05582	0.887197	1.75439	0.958458	0.813351	1.65542	1.34395		0.86078	0.351535	1.92364	1.17626	1.14065	2.28339	0.594847	0.894321
Fam53a	25.2606	24.7133	27.2844	29.5551	26.3215	32.1137	24.0757	25.6714	21.8029	16.8481	19.5346	22.1181	25.8026	27.2542	22.9325	20.9255	26.1879	25.6658	24.4514	26.6532	26.6668	29.6868	29.5293	26.5339		25.1691	30.9426	25.5818	20.3913	20.7431	24.908	27.9247	20.1144	19.3879	18.1825	20.3422	17.339	27.0234	23.4822	20.9985	21.2037	18.0764	16.7137	22.3983	22.1885	21.0611	33.6402	25.8368	23.575		0.187177	0.0378545	18	3	2.00484	0.0784941		0.291111	0.0671863	24	22.5	2.64896	0.119082		Fam53a	25.7528	29.3301	23.85	19.5003	25.3298	24.2597	25.9238	28.5833		27.2312	22.0141	22.4757	18.6212	23.8347	18.6646	21.8827	27.684		0.781926	1.67583	1.12243	1.52141	1.26978	1.6739	0.736216	1.02572		1.85954	1.4505	2.73258	0.894285	1.74813	1.32911	0.415199	3.04883
Fam53b	2.24923	5.01699	4.94717	2.2366	2.66016	5.29076	2.7713	3.75198	4.86672	3.74402	3.18499	3.02668	3.37891	3.5549	2.06271	3.2324	2.98515	3.72922	3.86075	3.74279	2.19782	3.82233	3.30637	3.14809		2.72099	4.00253	3.84563	2.74168	5.30274	2.38091	5.68836	1.25715	3.87758	2.52534	1.72392	1.54812	2.79115	3.1121	3.91498	2.4124	2.82827	2.72635	4.19149	2.72708	2.8583	3.52781	4.04817	3.08993		1	1	18	4.5	0.367395	0.109435		1	1	18	4.5	0.588871	0.174536		Fam53b	4.07113	3.39584	3.79667	3.31857	2.99884	3.31559	3.26712	3.4256		3.52305	3.47511	3.6077	1.93246	3.27274	2.65567	3.25896	3.5553		0.911171	0.955316	0.605308	0.217581	0.470814	0.218787	0.535735	0.203562		0.40358	0.919731	1.28628	0.300754	0.334217	0.125145	0.467804	0.27696
Fam53c	11.9382	15.6084	11.6933	13.4196	8.96052	12.7963	5.5426	9.28121	11.8748	9.67205	14.014	16.0647	12.7477	15.2353	13.4683	16.162	14.79	14.9169	18.6603	15.198	11.1356	12.1041	17.558	3.71025		12.5846	9.08266	15.5497	12.6803	13.7247	13.3697	8.27398	15.3372	13.0868	10.3539	10.6883	10.2176	9.3884	9.19485	15.304	16.3789	10.6983	17.4249	13.4914	8.80104	16.6985	9.07152	10.1204	14.9919		1	0.418898	21	16.5	1.89847	0.144205		1	1	18	0	1.68629	0.136884		Fam53c	13.08	11.7255	8.89953	13.2502	13.8171	15.2896	14.998	11.1241		12.4056	13.2583	12.2327	10.4199	11.2958	14.834	12.997	11.3946		1.26619	1.39414	1.83788	1.88449	0.738968	0.437715	2.17449	4.02741		1.86902	0.306619	2.08323	0.139825	2.0049	2.08982	2.29316	1.82395
Fam57a	9.68901	12.8212	8.69502	9.10618	11.2007	8.1207	9.35314	10.0711	8.95476	9.98406	5.94532	9.31288	10.2903	12.1882	8.37218	6.63493	9.76957	9.32306	9.90925	7.48558	8.93778	9.55584	10.8312	8.54482		9.86357	8.31294	6.52084	7.88234	6.23852	6.77644	8.79111	4.52574	9.20924	4.29308	7.93001	6.19249	10.1496	7.21442	7.47405	6.34842	7.3781	6.40099	7.59708	6.32188	8.12358	9.95347	6.54851	6.52319		1	1	24	3	0.314452	0.033213		1	1	18	16.5	0.462683	0.0622881		Fam57a	10.4017	9.47584	9.45967	8.41408	10.2836	8.57585	8.77754	9.64396		8.23245	6.96577	7.5087	6.13853	8.27936	6.70917	7.34751	7.67506		1.24329	0.908116	0.326629	1.2495	1.1016	0.978984	0.704226	0.661493		0.965802	0.483879	1.49636	1.05024	0.938128	0.33481	0.534867	1.13923
Fam57b	1.03811	2.97303	3.59794	1.27806	2.66016	2.95298	1.38565	1.97472	2.14136	2.80802	2.33566	2.79386	2.61098	2.53921	2.79073	3.2324	1.62826	1.53556	2.05907	2.15494	2.49086	2.54822	3.99045	2.13621		1.87068	2.92492	3.67842	2.57033	2.65137	2.56406	1.86165	2.26287	0.969394	2.52534	2.41348	1.2385	4.82107	3.39502	3.20316	0.761811	1.84453	1.77805	3.92953	2.10729	1.6548	4.15778	3.9291	3.20437		1	1	18	13.5	0.24763	0.102465		1	1	24	0	0.525337	0.203653		Fam57b	2.53636	2.29707	1.83391	2.64585	2.64697	2.13207	2.23495	2.89163		2.82468	2.59525	1.69797	2.05911	3.80642	1.46146	2.56387	3.76375		0.77054	0.516468	0.229234	0.155146	0.0748031	0.550814	0.130911	0.562138		0.524253	0.0281179	0.382257	0.411574	0.51034	0.350352	0.695207	0.287374
Fam58b	10.2081	7.24676	9.44459	8.14763	9.10053	10.9506	11.9512	9.67615	8.56543	8.11205	9.34265	7.21748	8.75446	7.27907	10.3136	8.84657	11.6692	10.7489	9.1371	7.93926	8.93778	8.28172	10.3752	12.0302		9.35339	8.159	5.85204	12.3376	10.2936	10.8057	15.3069	9.80577	8.23985	12.6267	11.3778	13.9331	13.702	10.3265	7.2961	7.36417	9.09966	10.3127	8.252	11.4042	12.6367	10.9614	14.2877	9.2698		1	1	18	0	0.487995	0.0531409		1	0.74029	18	7.5	1.87148	0.171054		Fam58b	8.96647	9.3996	10.0643	8.22406	8.78236	10.4216	8.67138	10.229		7.78814	11.1456	11.1175	12.6459	10.4415	8.92551	10.7643	11.5063		0.887649	0.82286	0.996475	0.616034	0.87609	0.831102	0.370557	1.08456		1.02762	0.614047	2.14291	0.737699	1.85012	0.855611	1.30556	1.47393
Fam69a	15.7446	16.9091	16.3406	15.177	19.4611	15.2571	22.69	14.613	13.4321	12.4801	21.8703	17.2288	14.13	22.8529	17.1084	17.1828	23.4741	20.072	23.2932	20.7555	19.4873	20.8954	20.7503	31.8182		20.5775	18.4732	13.7105	14.5652	15.9082	22.3439	16.2377	14.8344	20.3573	12.3742	15.5152	14.862	24.1054	18.6726	14.7701	17.2677	20.1668	22.6405	22.9222	26.775	25.7247	21.2929	22.384	21.1718		0.46247	0.137088	27	19.5	6.30572e-16	3.58041e-17		0.131152	0.0205834	24	19.5	3.37167	0.1833		Fam69a	16.3315	16.6317	16.9117	17.1931	18.0304	20.243	21.1787	24.488		17.587	17.6058	17.1431	14.2505	19.1827	20.025	25.1406	21.6162		0.336189	1.4149	2.90919	2.71078	2.55994	1.81816	1.11885	3.66535		2.03124	2.40059	1.65735	0.956906	2.70688	1.55262	1.1499	0.385481
Fam76a	15.3986	13.7503	17.54	7.98787	11.6207	10.7046	9.87275	7.50395	7.98142	9.98406	6.79465	8.14877	7.67935	10.4954	5.94546	9.0167	7.46286	6.69067	12.6118	9.18685	9.52387	15.9264	17.558	14.9534		12.5846	12.3155	12.8745	11.8235	11.2293	10.9888	9.41166	6.78861	9.69394	9.09124	6.89566	9.90798	9.51527	7.35588	4.27089	6.98327	5.90248	7.70489	11.7886	10.9083	16.9993	12.3473	16.9071	17.9674		0.00956113	0.000523427	21	1.5	1.96661	0.211952		0.00173716	4.31791e-05	21	1.5	2.73895	0.274185		Fam76a	15.5629	10.1044	8.45271	8.30916	8.04007	7.72341	10.4408	16.1459		12.5915	11.3472	8.6314	8.63163	7.04735	6.86355	13.2321	15.7406		1.09707	1.09079	0.723277	0.924188	1.32578	0.683988	1.08982	0.759833		0.161412	0.248058	0.924993	0.899433	1.52176	0.523743	1.90069	1.72401
Fam83f	4.32545	10.4056	1.79897	14.0587	9.52056	2.33778	7.62107	8.88626	10.3174	1.87201	5.52065	3.25951	5.83631	6.09411	4.61076	3.91291	6.92011	8.22623	1.5443	4.30988	4.54215	2.42081	2.39427	4.49727		3.91142	5.38802	0.836005	2.91304	4.36697	6.95959	10.4459	4.52574	8.23985	4.29308	3.79261	4.95399	4.31359	3.39502	4.62679	2.15846	6.51732	1.42244	2.35772	2.85104	1.35393	2.14189	0.95251	1.83107		1	1	24	9	1.3475	0.244472		0.0729503	0.00860927	27	7.5	2.22045e-16	5.92887e-17		Fam83f	5.51001	8.639	8.94159	3.55072	5.51373	6.35308	3.46544	3.10412		3.37848	4.74653	7.73716	4.34656	4.1118	3.36608	2.18756	1.64182		2.55414	3.41212	0.778867	1.06329	0.457573	1.27702	0.96291	0.69662		1.3408	1.18345	1.72739	0.336324	0.369618	1.58989	0.440473	0.356144
Fam83h	2.59527	3.9021	7.34579	6.3903	4.62027	7.01333	4.67657	4.93681	4.67205	3.12002	5.30832	5.58773	5.52913	5.07842	5.33878	8.50632	5.8346	7.01972	6.56327	8.61976	5.5678	4.84162	6.95478	3.37296		4.25154	3.23281	3.67842	6.68285	4.52293	4.39553	5.99864	7.04004	5.33167	3.53548	4.82696	4.33474	5.20168	3.67794	8.71972	5.45964	4.91874	7.94197	8.90692	5.70209	5.86703	4.28377	4.88161	7.0954		1	0.64493	0	0	0	0		1	1	21	15	0.917542	0.162588		Fam83h	4.61439	6.00797	4.76181	4.67202	5.31545	7.12021	6.91695	5.05645		3.72092	5.20044	6.12345	4.23239	5.86645	6.10678	6.82535	5.42026		1.41685	0.716779	0.0875105	0.780182	0.130631	0.772894	0.898598	1.03955		0.294849	0.74212	0.497097	0.376314	1.49291	0.930784	1.04188	0.855164
Fam8a1	3.11432	2.41559	2.24871	3.03539	1.96011	2.7069	3.63733	1.97472	3.50404	1.56001	2.12333	2.0954	3.5325	4.06274	4.36809	2.72202	2.84946	3.50986	1.93037	2.49519	1.75825	1.78376	1.8242	3.59782		2.04074	2.30915	2.34082	1.88491	1.55963	2.74721	1.75822	3.52002	2.90818	0.505069	1.37913	3.40587	4.6942	2.54627	2.49135	1.65059	1.96749	2.2522	2.22673	1.36354	3.15917	1.13394	1.07157	1.48775		1	1	18	16.5	0.51345	0.198998		1	1	18	10.5	0.370422	0.172524		Fam8a1	2.59287	2.56747	3.0387	1.92624	3.98778	3.02711	2.06127	2.40193		2.23023	2.06391	2.72881	1.76336	3.24394	1.95676	2.24981	1.23109		0.265137	0.318138	0.533376	0.183295	0.244109	0.24416	0.222577	0.598061		0.0951877	0.354314	0.516434	0.859143	0.725304	0.173753	0.518482	0.129586
Fam91a1	5.36356	2.41559	2.84837	3.03539	2.52015	3.19906	2.42489	3.35703	3.69871	1.87201	2.97266	2.79386	4.14685	2.36993	3.64008	1.70126	4.07065	3.72922	2.31645	2.49519	2.63738	3.18528	4.33248	3.37296		4.25154	4.6183	3.67842	1.37084	3.43119	2.74721	3.41302	2.01144	4.36227	2.27281	2.41348	3.09624	5.07481	2.97064	1.06772	1.52362	2.3364	2.60781	3.2746	2.10729	3.30961	2.77185	2.85753	3.43326		1	1	24	3	0.274283	0.0866988		1	1	18	4.5	0.706779	0.238855		Fam91a1	3.5425	2.9182	3.16021	2.54618	3.38562	3.16705	2.48301	3.63024		4.18275	2.51641	3.26224	2.59418	3.03773	2.15594	2.89717	3.02088		0.919057	0.204558	0.380661	0.341012	0.528495	0.739489	0.0928446	0.355278		0.27349	0.605862	0.682802	0.254296	1.15723	0.325725	0.395067	0.207667
Fam92a	7.26675	7.43258	8.5451	8.94642	4.90029	6.76725	4.67657	7.70143	7.98142	8.73605	5.52065	6.51901	6.45065	10.4954	7.52283	5.7843	6.92011	6.58098	8.10757	7.14533	4.68867	10.8299	7.29682	9.55671		6.46234	9.2366	7.02245	6.85421	6.08256	6.77644	10.0322	8.29719	8.72454	9.59631	6.89566	5.88286	9.76901	8.77047	4.9827	7.99901	6.14842	6.7566	7.72807	9.17292	6.46878	11.2134	8.81072	5.60765		1	1	24	3	0.564772	0.0818715		1	1	18	9	1.07533	0.139983		Fam92a	7.74815	6.87132	6.78647	6.92524	8.1563	6.42846	6.64719	9.22782		7.5738	6.57107	9.01798	7.45828	7.84073	6.96801	7.78992	8.54393		0.401344	1.16918	1.05804	0.950168	1.20982	0.336632	1.01789	1.0331		0.846978	0.245285	0.521904	1.10827	1.4578	0.544578	0.781231	1.62373
Fam96a	67.131	52.3997	58.6164	66.1396	65.9439	66.319	78.8088	76.4218	66.9661	83.9285	63.4875	70.3122	66.6568	79.7312	64.672	73.1543	62.688	67.4551	70.1369	71.7936	75.6049	63.5782	59.8567	77.8029		79.0786	75.2783	69.5557	72.3119	66.1283	70.5116	78.7063	90.0119	107.118	95.9631	103.09	108.368	72.1892	77.3782	93.2477	91.0364	77.716	71.1221	82.1271	72.7636	83.0411	68.4144	74.7721	68.0929		1	1	18	9	5.45201	0.0789464		0.196561	0.0378545	24	10.5	10.3868	0.130431		Fam96a	59.3824	66.1342	74.0656	72.5761	70.3533	67.7658	72.5118	67.0792		74.6375	69.6506	91.9454	102.474	80.9384	79.9582	79.3106	70.4265		4.26976	0.10834	3.61602	6.00838	4.72382	3.02535	1.61879	5.46837		2.76766	1.83622	8.25854	3.59437	6.33432	5.85705	3.28412	2.17478
Fam96b	8.13184	7.61839	6.74614	8.30739	6.8604	9.47415	10.2192	9.47868	11.8748	9.04805	9.34265	10.7098	9.06163	6.60195	8.49351	13.0997	7.32717	7.1294	10.5527	12.0223	15.8243	10.5751	12.0854	16.3026		8.67314	13.547	10.8681	9.9386	7.33026	5.12812	13.6521	10.8115	14.0562	20.7078	9.65393	11.1465	9.00779	12.1655	12.1008	7.36417	8.48482	9.24587	11.6576	9.91667	6.76965	16.3791	19.4074	11.902		1	1	18	7.5	1.17855	0.124809		1	0.74029	18	7.5	0.563733	0.0509687		Fam96b	7.49879	8.21398	10.5242	9.70017	8.05237	9.18543	12.7998	12.9877		11.0294	7.46566	12.8399	13.8361	11.0914	8.36495	9.44797	15.8962		0.404465	0.755968	0.708316	0.511932	0.743521	1.95798	1.57063	1.71384		1.40928	1.39032	1.02091	3.46278	1.04196	0.546497	1.43035	2.18005
Fam98a	15.2256	19.8821	15.741	18.5319	25.2015	17.2257	16.1082	15.7978	11.2908	11.2321	11.8906	15.1334	19.1984	14.3889	18.3217	12.7595	15.8755	17.8783	14.2848	11.115	14.5056	16.436	14.0236	18.5513		20.9176	17.8574	14.0449	13.8798	14.5046	16.8495	14.6863	13.3258	20.842	13.6369	11.3778	14.5523	21.5679	20.0872	11.9229	26.9173	14.3873	11.8537	18.5998	17.6021	15.495	12.7253	8.57259	13.5041		1	1	18	0	1.62307	0.101947		1	1	21	16.5	2.19028	0.130697		Fam98a	16.9496	20.3197	14.3989	12.752	17.303	15.5045	13.3018	16.337		17.6066	15.078	16.2847	13.189	17.8594	17.7194	17.2323	11.6007		1.47382	2.46984	1.55665	1.20577	1.47888	1.48929	1.09526	1.30797		1.98793	0.903962	2.31224	0.943359	2.99885	4.65674	0.915145	1.53065
Fam98c	16.0907	12.2638	12.4429	7.18909	13.8608	16.9796	18.8795	10.2686	11.2908	10.2961	13.1646	11.8739	9.36881	9.649	9.94954	14.1205	8.81975	8.88433	10.9388	11.7955	15.6778	9.81066	14.3656	21.6994		6.97253	8.77477	11.7041	12.5089	7.1743	8.24162	9.20481	7.29147	9.20924	11.364	7.24045	9.28873	6.59726	11.7411	11.567	6.22146	4.91874	9.72002	7.99003	8.42917	9.32708	10.4574	14.883	17.5096		1	0.847292	21	1.5	1.71591	0.134684		1	1	24	0	0.814119	0.08826		Fam98c	13.5991	12.6765	13.4796	11.7782	9.65579	10.6082	12.804	15.2919		9.15046	9.30828	8.5685	9.29774	9.96845	6.9534	8.58209	14.2833		1.24686	2.88766	2.71601	0.829469	0.167679	1.75625	1.458	3.46308		1.37874	1.62971	0.63852	1.19039	1.68635	1.43352	0.393472	2.05774
Fancc	3.11432	4.45955	4.04768	3.35491	3.22019	2.7069	4.33016	2.36967	3.50404	3.43202	1.69866	3.72515	3.22533	2.20065	4.00409	3.74278	5.02047	2.30334	2.31645	3.1757	4.10259	4.20457	4.90255	6.40862		2.89105	3.38675	3.34402	2.22762	2.80733	3.47979	2.68904	2.26287	0.969394	2.77788	3.79261	2.78662	3.80611	2.40481	2.84726	1.26968	2.21343	3.91172	3.14362	1.85938	2.8583	5.03973	4.40536	3.66214		1	1	24	21	0.527717	0.159926		1	1	24	0	0.422383	0.144216		Fancc	3.87385	3.094	3.40129	2.95194	3.14335	3.68887	3.19825	5.17191		3.20727	2.83825	1.97377	3.11904	3.01939	2.46494	2.62043	4.36908		0.39794	0.197418	0.568271	0.632328	0.522218	0.78483	0.515737	0.650352		0.158594	0.361802	0.517038	0.336798	0.413575	0.772987	0.38934	0.39809
Fance	6.7477	8.91909	7.64562	4.15369	7.14042	8.85894	5.36939	11.6509	6.61874	7.80004	7.00698	10.0113	7.83294	8.63332	8.49351	9.0167	8.27699	6.14225	5.91981	7.93926	7.91214	7.64467	8.32293	5.05943		8.8432	10.1603	7.35685	6.34014	6.70641	6.04385	6.72261	6.03432	6.30106	10.1014	5.86131	6.19249	7.23161	8.91193	9.9654	6.47539	6.27139	8.41612	4.58445	5.57813	6.31834	7.30761	8.2154	6.29431		1	1	21	12	0.599552	0.0769505		1	1	18	16.5	1.31335	0.183343		Fance	7.7708	6.71768	7.87967	8.27279	8.31992	7.81198	7.25707	7.00901		8.78677	6.36347	6.35266	7.38506	8.70298	7.0543	5.49364	7.27244		0.629945	1.37464	1.91978	0.898917	0.246815	0.86174	0.668673	0.994258		0.809767	0.19162	0.200362	1.36152	0.796063	0.68345	0.502312	0.554851
Fancg	0.86509	2.04396	1.19931	2.55612	0.840049	1.72257	2.07847	2.1722	1.75202	2.18401	1.911	2.56104	2.15022	1.52353	1.3347	2.38177	1.49257	2.19366	2.05907	1.2476	1.46521	2.54822	1.48217	2.02377		1.70062	1.38549	2.50802	0.685421	1.2477	1.28203	1.96507	1.25715	1.45409	1.76774	0.689566	1.85775	2.66428	3.8194	3.20316	1.52362	1.47562	2.48927	2.09575	0.991667	1.80524	2.01589	1.42877	1.48775		1	1	21	10.5	0.315218	0.17006		0.662296	0.22564	21	15	0.482984	0.29495		Fancg	1.36945	1.70625	2.0009	2.21868	1.66948	2.02267	1.59062	2.01805		1.86471	1.07172	1.55877	1.43835	3.22895	1.82951	1.63088	1.64413		0.350782	0.495454	0.127346	0.188451	0.246473	0.270553	0.242499	0.307757		0.334271	0.193403	0.210956	0.375293	0.333705	0.330175	0.330428	0.186657
Fancl	12.1113	13.9361	13.6422	13.8989	7.98047	10.7046	8.14069	7.70143	10.1228	8.42405	8.70565	8.38159	9.5224	13.3732	11.2842	10.0375	12.0763	13.162	12.4831	9.30027	8.93778	14.9071	15.7338	13.7167		12.7546	10.0063	11.2025	7.36827	10.1376	10.6225	11.9973	11.3143	8.72454	5.55576	7.93001	7.43098	13.0676	5.37545	6.05042	10.1575	8.48482	9.60148	8.38299	12.2719	11.2828	9.70149	10.4776	8.58314		0.140634	0.0253216	24	21	2.13125	0.191534		1	0.966998	18	1.5	1.15463	0.121528		Fancl	13.2298	10.8613	8.65497	8.50376	11.3933	11.7586	10.2404	14.7859		11.3211	9.37613	10.6787	6.97225	8.1645	9.41459	10.6459	9.58741		0.565691	1.7103	0.74478	0.101684	1.11296	0.91585	1.12622	0.585426		0.795583	1.01364	0.996779	0.722749	2.4593	0.491814	1.16692	0.549852
Far2	24.7416	24.5275	20.5382	21.4075	22.9613	23.7469	28.2326	18.5624	20.0509	22.1521	21.4456	21.1868	20.1199	18.6209	24.8739	18.2035	15.8755	20.9495	16.0865	18.714	15.9708	19.8761	22.9166	26.7588		22.108	30.6347	30.5978	27.2455	26.3578	27.1058	22.0295	24.3887	29.5665	13.8894	17.5839	24.7699	25.3741	24.6139	14.5922	21.9655	13.8954	18.1361	20.8265	15.4948	24.2203	17.1351	25.9559	24.4906		0.578879	0.191751	27	3	1.11022e-16	5.06064e-18		0.196561	0.0378545	0	0	0	0		Far2	23.2691	22.7052	22.282	21.5948	21.2049	18.3428	16.9237	23.1838		27.7802	26.903	25.3282	18.7478	21.5267	17.999	20.1805	22.5272		1.36683	0.687356	3.00619	0.288484	1.88484	1.46637	0.895735	1.99134		2.8361	0.275588	2.22589	3.19439	3.4742	2.33065	2.53946	2.72903
Farp1	1.9032	2.22977	1.64906	1.27806	1.6801	2.33778	1.90527	1.97472	1.55735	2.80802	2.54799	3.25951	1.84304	2.70849	2.18405	1.70126	2.71377	2.30334	2.57383	2.04152	1.61173	1.52893	1.71019	1.01189		1.53055	1.53943	1.17041	1.88491	1.2477	2.38091	2.4822	2.26287	2.42348	2.52534	2.75826	2.78662	3.04489	1.98043	3.73702	2.79331	2.21343	0.948295	1.70279	2.35521	3.00873	2.89785	1.78596	1.71663		0.410652	0.115316	21	12	0.405363	0.202528		0.328335	0.0807348	24	12	0.473045	0.210755		Farp1	1.92734	1.76531	1.81245	2.87184	2.24519	2.23946	2.0757	1.417		1.41347	1.83784	2.38952	2.69008	2.92078	1.98501	2.35558	2.13348		0.168073	0.308867	0.129115	0.20786	0.251697	0.294025	0.27826	0.209208		0.121556	0.327974	0.0655525	0.0827717	0.510868	0.544717	0.376993	0.382708
Farp2	13.1494	14.8652	18.1396	14.6977	7.00041	13.6575	10.7388	10.2686	8.56543	9.67205	12.3153	9.5457	10.7511	10.1568	11.2842	11.9088	10.448	11.9555	15.9578	12.8162	11.2821	14.1426	13.7955	9.894		13.9451	15.0864	10.5337	13.3657	13.5688	11.172	9.10138	11.3143	8.23985	6.06082	7.58523	7.12136	15.9857	10.0436	11.389	10.5384	12.0509	11.3795	13.6224	11.4042	8.57489	13.7333	12.5017	11.902		0.249463	0.0557038	21	0	1.96953	0.169621		0.196561	0.0378545	21	0	1.77824	0.149459		Farp2	15.3847	11.7852	9.85759	10.511	10.7307	11.4374	13.352	12.6107		13.1884	12.7022	9.55186	6.92247	12.4728	11.3229	11.2005	12.7123		1.46379	2.41117	0.660188	0.90288	0.32561	0.494897	1.37607	1.36205		1.36764	0.767335	0.915665	0.451154	1.79887	0.437543	1.46063	0.539041
Fars2	94.1218	98.6675	109.287	102.564	82.0448	87.8512	64.0863	87.8752	95.3877	83.6165	88.5428	88.0067	117.033	106.478	115.512	102.756	128.226	131.62	101.28	82.0012	82.9309	109.064	104.322	88.5963		132.138	122.539	102.829	98.3579	119.78	118.496	112.836	105.601	76.0974	87.1244	83.4375	74.6194	202.485	120.948	118.873	147.664	130.101	132.761	152.597	156.435	137.65	107.22	122.993	109.406		0.410652	0.115316	21	16.5	12.6818	0.132461		0.00854587	0.000392359	21	18	22.3097	0.192014		Fars2	100.692	90.8201	82.4498	86.722	113.008	120.867	88.7375	100.661		119.168	112.211	98.1781	81.7271	147.435	136.842	148.894	113.207		4.49346	6.10665	9.43436	1.56045	3.2944	9.10828	6.27716	6.18555		8.62703	6.93657	11.2362	3.70978	27.5314	5.46538	5.73032	4.93369
Farsa	16.6097	22.6694	17.8398	21.4075	26.0415	25.9616	13.6833	19.9447	23.9443	17.4721	18.2606	20.0227	24.4203	22.3451	23.5392	25.8592	21.1674	23.0334	18.5316	16.7859	19.0477	15.0345	19.3822	15.628		21.2577	22.1678	18.7265	26.7314	17.6238	21.9776	24.3048	22.1258	28.1124	20.9604	17.9287	16.7197	17.0006	21.2189	30.4301	18.4104	18.6912	18.3732	20.9575	17.6021	15.9463	20.6629	18.9311	20.8284		1	1	24	9	1.88607	0.0986687		0.662296	0.22564	27	4.5	1.33227e-15	6.52142e-17		Farsa	19.0396	24.4702	19.1908	18.5851	23.4349	23.3533	18.1217	16.6816		20.7174	22.111	24.8477	18.5363	22.8832	18.4916	18.1686	20.1408		1.84928	1.53153	2.98598	0.753956	0.601347	1.36382	0.684353	1.36113		1.02951	2.62998	1.74937	1.26129	3.96505	0.100369	1.47407	0.606727
Farsb	47.0609	60.3897	52.0202	60.8676	48.4428	45.033	42.2623	49.7631	45.5525	48.3603	51.5969	44.2362	53.6019	56.2012	53.6305	48.8263	63.2308	66.4679	50.9619	40.717	43.9563	52.7482	53.244	41.4874		52.2089	45.7212	35.781	42.8388	42.8898	49.6328	54.5049	50.7888	54.2861	35.1023	41.7188	39.3223	55.9498	44.2767	41.997	64.1191	54.9669	45.3996	45.9754	56.4011	45.2815	43.0897	36.3145	33.1882		1	0.64493	18	15	5.20482	0.103468		1	1	21	15	3.50334	0.0757246		Farsb	53.1569	51.4478	45.8593	48.0644	54.4779	59.5083	45.2117	49.1598		44.5704	45.1205	53.1933	38.7144	47.4079	54.8285	49.2193	37.5308		3.88945	4.81166	2.17071	2.13	0.86172	5.42216	3.02331	3.83891		4.7771	2.25622	1.20387	1.93404	4.32137	5.40429	3.59645	2.92232
Fas	23.7035	21.3687	18.7393	31.1527	34.162	29.6529	39.8374	37.3223	35.4297	26.8322	32.4869	23.9807	35.4786	32.6712	35.1874	26.5397	26.5949	32.0275	19.3037	24.4983	22.1247	21.4051	28.5032	29.2323		18.7068	13.3931	16.2185	23.3043	21.3669	19.963	34.4405	39.2231	40.7145	29.294	27.5826	35.2972	28.7996	37.6282	19.219	21.4577	26.5612	26.7893	16.242	18.5938	17.7515	17.8911	17.8596	16.3652		0.0290947	0.00260884	21	9	5.52249	0.196691		0.00221409	6.04919e-05	21	10.5	8.75333	0.376643		Fas	21.2705	31.6559	37.5298	27.7666	34.4457	28.3874	21.9756	26.3802		16.1061	21.5448	38.126	30.7246	28.5489	24.9361	17.5291	17.3719		1.43388	1.32576	1.27662	2.4996	0.891247	1.82011	1.50138	2.49644		1.53496	0.968634	1.89241	2.33905	5.31575	1.74044	0.687932	0.503453
Fasn	59.6912	101.455	19.6387	80.8373	48.4428	47.8629	24.4221	70.4977	35.6244	5.61603	20.8086	11.1755	34.2499	31.3169	51.5678	35.046	18.3179	22.485	35.1328	67.5971	55.678	35.0381	34.3178	48.0084		82.9901	73.277	33.7746	59.4603	69.2476	29.1204	70.4323	43.7488	35.3829	8.33363	17.5839	19.5063	37.2999	20.2287	34.7009	15.7441	26.9301	11.8537	107.276	37.6833	35.2022	48.6334	13.9305	18.4252		0.363218	0.0966617	18	1.5	9.69048	0.234534		0.662296	0.22564	18	1.5	9.57843	0.237685		Fasn	60.2615	59.0477	43.5147	12.5334	39.0449	25.283	52.8026	39.1214		63.3472	52.6094	49.8547	15.1413	30.7432	18.176	60.0539	26.9963		23.62	10.8961	13.8736	4.43797	6.31843	5.02755	9.48127	4.44835		15.0498	12.0796	10.5685	3.44877	5.31051	4.51884	23.622	10.8961
Fastk	55.3657	55.0011	54.7187	47.2882	58.5234	49.8316	49.537	39.0995	47.1098	26.8322	36.5212	40.7438	34.8643	32.5019	40.6475	40.4901	39.7567	40.5827	38.8649	49.3368	53.7732	45.868	44.465	65.2105		48.4676	57.7287	63.3692	59.4603	44.9174	42.4901	42.4042	40.4802	31.5053	42.9308	35.8574	39.9415	40.8522	49.9351	59.0806	34.1545	37.3824	38.4059	49.905	48.3438	46.4849	58.4609	62.3894	68.7796		0.0172882	0.0011986	24	0	9.0693	0.195937		0.131152	0.0205834	24	22.5	9.55017	0.196505		Fastk	55.0285	51.8811	45.2488	34.6991	36.0046	40.2765	47.325	51.8478		56.5218	48.9559	38.1299	39.5766	49.956	36.6476	48.2446	63.21		0.187302	3.40136	3.15344	4.11801	2.41958	0.261272	4.41967	6.6936		4.34386	5.29871	3.35854	2.05005	5.26208	1.28109	0.988521	3.00687
Fastkd1	4.8445	5.76025	7.04596	7.34884	2.94017	5.90596	2.94451	5.13428	4.47738	6.24004	4.67132	6.28619	6.14348	5.2477	3.64008	2.21164	4.07065	4.49701	7.59281	4.53672	4.68867	7.51726	6.38471	3.71025		9.18333	10.6221	7.52405	6.68285	7.95412	9.70679	6.72261	8.04576	5.33167	2.52534	1.72392	8.05023	5.9629	5.09253	4.80475	5.71358	4.6728	4.03025	8.12102	5.82604	7.67227	8.18957	5.596	4.921		1	1	24	0	0.823673	0.149699		0.371535	0.0966617	24	0	1.75187	0.270861		Fastkd1	5.88357	5.39833	4.18539	5.73252	5.01042	3.5931	5.60607	5.87074		9.10982	8.11459	6.70001	4.09983	5.28673	4.80554	7.20645	6.23552		0.638491	1.29774	0.648775	0.530764	0.732344	0.701608	0.994338	1.12863		0.895082	0.876616	0.783572	1.9887	0.348146	0.490447	0.702252	0.996263
Fastkd2	13.6684	19.5105	18.2895	18.0526	16.521	15.011	20.7847	12.0458	11.6801	14.9761	17.199	17.9273	19.6591	14.3889	15.7737	12.2491	16.554	24.8981	17.7594	14.9712	16.1173	22.297	18.5841	25.7469		19.7271	22.3218	18.8937	17.4782	14.1926	19.0473	18.8233	17.6001	22.2961	7.82857	14.8257	20.1256	29.5608	22.2091	12.1008	23.6161	22.1343	17.1878	19.9096	19.3375	21.0611	19.277	20.0027	18.4252		1	1	24	21	1.28068	0.0768994		1	1	18	16.5	2.4682	0.124418		Fastkd2	17.1562	16.5282	14.8369	16.7008	16.6072	17.9004	16.2826	22.2093		20.3142	16.9061	19.5732	14.2599	21.2902	20.9794	20.1027	19.2349		1.77913	0.878044	2.9758	0.887606	1.57745	3.71298	0.809139	2.06819		1.03221	1.43032	1.4065	3.56109	5.06115	1.94346	0.506856	0.455888
Fastkd3	8.47788	5.20281	8.24528	5.75127	7.98047	8.1207	8.66031	7.50395	5.6454	4.68003	7.43165	5.82055	6.91142	5.75555	7.03748	4.93367	5.97029	5.1551	4.76159	5.33064	5.42128	5.86091	6.72675	9.21941		5.95216	8.159	5.01603	5.82608	4.67889	8.05847	5.27466	4.52574	5.33167	5.55576	6.55088	4.64436	7.86596	6.22421	5.69451	3.30118	4.91874	3.31903	7.20413	5.33021	4.36267	5.6697	6.9057	7.43873		1	0.560205	24	4.5	0.699649	0.101126		1	1	24	0	0.667248	0.1129		Fastkd3	7.30865	7.28414	7.26989	5.97741	6.56815	5.35302	5.17117	7.26903		6.37573	6.18781	5.04402	5.58367	6.59489	3.84632	5.63233	6.67137		1.05506	0.767506	0.878165	0.798188	0.407928	0.315186	0.206455	1.00672		0.931686	0.992224	0.259664	0.55054	0.653669	0.536235	0.834054	0.523941
Fastkd5	3.11432	2.22977	2.0988	2.2366	2.52015	2.46082	2.25168	2.36967	2.14136	0.936005	2.12333	1.39693	3.5325	2.03137	2.54805	1.19088	1.62826	3.29049	2.31645	2.15494	1.02565	2.67563	2.50828	2.36107		2.72099	3.23281	2.50802	3.59846	1.87156	3.1135	2.68904	2.26287	1.93879	0	1.03435	1.85775	3.67924	2.26335	3.20316	3.17421	1.59859	2.37074	1.83378	1.4875	3.00873	2.51987	2.85753	1.94551		1	1	24	3	0.235887	0.101237		1	1	18	16.5	0.417226	0.173045		Fastkd5	2.48096	2.40586	2.25424	1.48542	2.70397	2.03655	1.83235	2.51499		2.8206	2.86117	2.2969	0.964032	3.04858	2.38118	2.11	2.44097		0.318928	0.0863416	0.0659206	0.345595	0.440296	0.63956	0.406035	0.090869		0.215077	0.514231	0.217248	0.537436	0.415976	0.454873	0.460349	0.266216
Fau	66.7849	74.5116	78.7049	88.8252	70.8441	108.891	79.8481	130.924	137.826	72.0724	92.1525	105.235	75.4112	74.9914	93.55	91.528	64.9948	66.3582	79.9175	98.6736	124.836	105.242	92.5784	123.45		99.8262	135.008	124.063	113.266	108.706	105.676	162.584	83.4747	99.8476	212.634	93.4362	73.0713	82.0851	88.695	107.484	81.5138	79.0687	75.6265	82.782	88.3823	109.518	159.004	216.815	105.401		0.282682	0.0671863	18	6	12.4868	0.139253		0.418146	0.115316	21	4.5	16.6812	0.148596		Fau	73.3338	89.5202	116.199	89.8201	81.3175	74.2937	101.142	107.09		119.633	109.216	115.302	126.38	92.7547	78.7363	93.5608	160.407		3.49103	10.9887	18.2845	9.64412	6.11743	8.62615	13.0255	8.95973		10.395	2.2058	24.1087	43.5256	7.60781	1.70761	8.14073	32.1701
Fbl	14.1875	15.4226	14.9914	12.4611	17.221	15.134	16.1082	17.1801	17.9095	13.4161	12.9523	16.0647	12.7477	13.5425	12.2549	16.162	8.68406	12.2845	12.2257	13.1565	18.1686	12.8685	14.4796	25.0723		15.8157	16.6259	21.2345	19.7058	16.5321	7.69218	14.2726	12.0686	19.8726	18.435	10.6883	17.0293	8.37344	16.9751	20.1088	11.1732	11.682	11.8537	13.7533	14.751	17.6011	13.2293	22.8602	20.4851		1	0.560205	21	4.5	1.55579	0.105893		1	1	24	0	1.84044	0.119693		Fbl	14.8672	14.9387	17.0659	14.1444	12.8484	12.3769	14.5169	17.4735		17.892	14.6434	15.4046	15.3842	15.1524	11.5696	15.3685	18.8582		0.361923	1.37754	0.523129	0.969462	0.37507	2.15919	1.8455	3.82777		1.68753	3.59432	2.32282	2.38277	3.50813	0.204308	1.15286	2.89677
Fbln5	2.76829	2.78722	3.29811	3.51466	1.26007	2.46082	3.81054	2.76461	2.92003	1.24801	2.76033	3.95797	2.76457	3.21633	2.42672	2.04152	2.44239	3.72922	2.44514	2.94887	2.49086	2.93046	4.21847	4.83457		3.06111	4.6183	2.00641	2.91304	2.65137	1.46518	3.10274	3.26859	3.39288	4.04055	3.44783	4.02512	6.21664	2.54627	4.27089	2.92027	2.09046	3.08196	2.88165	3.84271	4.5131	4.53576	4.76255	2.05995		1	1	24	3	0.263448	0.0951034		1	1	18	9	0.716129	0.204592		Fbln5	2.9512	2.41185	3.16506	2.65544	2.80254	2.73771	2.62829	3.9945		3.22861	2.3432	3.25474	3.83783	4.3446	2.69757	3.74582	3.78609		0.173539	0.651305	0.325841	0.784055	0.228732	0.509084	0.160831	0.560962		0.758624	0.445461	0.0840404	0.195051	1.06019	0.307119	0.473444	0.865546
Fbp1	1760.11	1831.57	1668.69	1807.34	1721.4	1744.84	2036.73	1552.13	1600.57	1342.23	1593.35	1399.26	1526.35	1429.24	1567.9	1272.38	1366.93	1323.33	1212.15	1358.97	1492.17	1741.2	1452.98	2072.12		1887.85	1904.74	1912.28	1860.75	1661.79	1843.19	2331.4	1791.69	1760.42	1580.61	1680.82	2179.14	1669.99	1817.89	1067.72	1478.04	1683.93	1383.68	2006.42	1732.32	1924.39	2422.22	2174.82	1727.62		0.0290947	0.00260884	0	0	0	0		0.741689	0.264649	21	1.5	154.05	0.0832429		Fbp1	1753.46	1757.86	1729.81	1444.95	1507.83	1320.88	1354.43	1755.43		1901.62	1788.57	1961.17	1813.52	1518.54	1515.22	1887.71	2108.22		47.1367	25.6471	154.096	76.0043	41.0861	27.3217	80.8679	178.872		7.22101	63.5964	185.336	185.081	229.415	88.6452	81.2227	203.262
Fbxl12	2.24923	2.04396	2.54854	3.03539	1.82011	2.58386	1.73206	2.56714	2.14136	3.43202	2.33566	4.42362	1.07511	2.53921	2.42672	2.21164	2.17101	0.767781	2.18776	2.26836	2.34434	1.78376	2.28026	2.69836		3.23117	2.15521	2.00641	1.5422	0.935778	2.74721	2.89589	3.01716	1.45409	2.77788	3.44783	2.47699	2.66428	2.12189	4.09293	1.90453	1.96749	3.20049	2.4887	2.47917	3.30961	2.51987	2.14315	2.74661		1	1	18	7.5	0.291925	0.129143		1	1	18	9	0.450169	0.182471		Fbxl12	2.28058	2.47979	2.14685	3.3971	2.01368	1.71681	2.26682	2.25413		2.46426	1.74173	2.45571	2.9009	2.9597	2.35751	2.75916	2.46987		0.146501	0.354661	0.241083	0.602993	0.470407	0.474661	0.0452071	0.264348		0.385852	0.532346	0.502034	0.286927	0.587852	0.421886	0.275239	0.175988
Fbxl15	6.05563	5.94606	7.34579	5.91103	7.42043	7.75158	4.84977	9.67615	12.0695	5.92803	6.58232	6.05337	6.45065	7.10979	6.91615	5.61417	5.29185	5.8132	6.04851	6.46482	8.20518	5.09645	7.52484	7.7578		6.97253	5.54196	8.69446	6.34014	6.39449	7.32588	11.8939	7.5429	5.33167	11.364	9.65393	5.26361	6.59726	8.3461	6.58428	4.69783	4.18093	5.68977	7.07315	4.58646	4.96441	9.57549	10.8348	5.37877		1	1	18	4.5	0.539857	0.0792826		1	0.64493	21	6	0.971261	0.13636		Fbxl15	6.44916	7.02768	8.86513	6.18791	6.82553	5.57307	6.90617	6.79303		7.06965	6.68684	8.25614	8.76053	7.17588	4.85618	5.54134	8.59636		0.44943	0.56645	2.12323	0.200497	0.195596	0.151898	0.66053	0.850953		0.911342	0.319907	1.92762	1.81681	0.585121	0.442702	0.773635	1.64935
Fbxl17	1.73018	1.3007	2.39863	1.75733	1.6801	1.59953	1.55886	1.38231	1.94669	0.936005	1.69866	2.56104	1.53587	1.35425	1.09202	1.19088	1.49257	1.86461	2.18776	1.81469	1.31869	1.1467	2.62229	2.24864		1.36049	1.0776	1.33761	0.856776	1.2477	1.46518	1.03425	1.50858	2.42348	1.26267	3.10305	0.928873	1.77618	1.13167	1.24567	1.39665	2.3364	1.89659	1.96476	1.4875	3.61048	1.38593	1.54783	1.94551		1	1	24	0	0.18104	0.106154		0.920437	0.360574	0	0	0	0		Fbxl17	1.80984	1.67899	1.62928	1.7319	1.32738	1.51602	1.77371	2.00588		1.25857	1.18989	1.65544	1.76486	1.38451	1.87655	2.35425	1.62642		0.319436	0.0455565	0.166685	0.469402	0.12883	0.194841	0.251714	0.442923		0.0907233	0.177993	0.407705	0.675995	0.198582	0.271466	0.643049	0.16625
Fbxl18	10.035	4.27373	5.69674	4.47321	7.84046	5.53684	15.0689	8.68879	4.67205	6.86404	8.06865	8.14877	7.37218	8.63332	6.18813	8.50632	5.15616	5.1551	7.33542	7.37217	8.64474	8.28172	5.3586	18.3264		5.61203	5.84985	8.69446	4.79795	6.86237	4.39553	3.61987	6.28575	4.36227	7.57603	8.61958	9.59835	5.32855	6.64859	11.7449	8.76082	5.28764	9.83856	7.85905	7.68542	6.76965	5.16573	5.71506	9.61312		1	1	18	9	1.21263	0.160702		1	0.64493	21	15	0.884125	0.123919		Fbxl18	6.6685	5.95017	9.47659	7.69382	7.39788	6.27253	7.78411	10.6556		6.71878	5.35195	4.75596	8.59799	7.90736	7.96234	7.43804	6.8313		1.73267	0.993768	3.02706	0.415533	0.705982	1.1169	0.430447	3.92714		0.990222	0.764095	0.794349	0.583894	1.95626	1.37306	0.337932	1.39992
Fbxl20	5.70959	5.20281	7.19588	4.31345	3.3602	5.65988	8.3139	6.91154	4.47738	10.2961	6.36999	10.477	3.22533	4.57058	7.03748	7.82581	4.61341	1.86461	4.11813	7.82584	4.39563	9.42842	8.55096	16.8648		6.46234	4.77224	8.69446	6.68285	7.79815	6.59329	3.51644	1.50858	4.84697	7.07096	4.1374	4.33474	7.10474	3.96086	3.38112	4.4439	4.6728	9.72002	3.66756	7.18959	9.62795	8.69354	8.2154	7.89649		1	1	21	9	1.21021	0.210791		0.741689	0.264649	24	21	1.22069	0.188933		Fbxl20	6.03609	4.44451	6.56761	9.04768	4.94446	4.76794	5.44653	11.6147		6.64301	7.02477	3.29066	5.18103	4.81557	6.27891	6.82836	8.26848		0.598062	0.667088	1.12078	1.33986	1.11624	1.72258	1.19235	2.63722		1.13584	0.387557	0.9703	0.94668	1.15675	1.72183	1.73007	0.231613
Fbxl21	2.07622	1.11489	0.899485	1.59757	0.700041	0.984327	1.21244	1.57978	0.584006	1.56001	1.69866	1.16411	1.99663	1.52353	2.18405	2.72202	1.89964	2.63239	1.80168	1.47443	2.05129	1.91117	1.93822	1.68648		1.02037	2.46309	1.17041	1.02813	1.09174	1.09888	1.34452	1.25715	0.484697	1.76774	0.344783	0.309624	1.77618	1.69751	1.60158	2.15846	1.84453	2.2522	1.83378	1.61146	1.6548	2.89785	1.54783	1.71663		0.0767535	0.0107767	24	16.5	0.493498	0.303685		0.196561	0.0378545	24	16.5	0.486439	0.299989		Fbxl21	1.36353	1.09398	1.12541	1.47426	1.9014	2.41802	1.7758	1.84529		1.55129	1.07292	1.02879	0.807383	1.69176	2.08506	1.70001	2.0541		0.361728	0.264833	0.29073	0.160158	0.196531	0.260478	0.167028	0.0797877		0.457954	0.0224882	0.273213	0.480286	0.0504853	0.123275	0.0680427	0.424677
Fbxl3	4.32545	2.6014	3.89777	4.31345	2.80016	6.15204	4.84977	3.94945	4.47738	6.55204	5.73299	6.05337	4.30044	4.57058	5.70279	6.4648	5.69891	6.80035	6.1772	7.37217	4.68867	5.86091	5.01656	2.4735		6.6324	4.92619	3.84563	5.82608	7.33026	7.14273	4.65412	8.04576	7.27045	5.80829	5.51653	4.02512	6.59726	4.80961	2.13544	7.11023	7.50107	7.70489	6.28724	10.4125	7.07053	3.02384	3.69098	2.74661		0.515889	0.162407	27	15	2.77556e-17	5.96364e-18		1	1	21	19.5	0.920613	0.156148		Fbxl3	3.60821	4.42189	4.42554	6.1128	4.85793	6.32136	6.07935	4.45033		5.13474	6.76636	6.65678	5.11665	4.5141	7.43873	7.92342	3.15381		0.51832	0.969122	0.261191	0.238299	0.429564	0.325946	0.776201	1.01802		0.811203	0.473247	1.02604	0.552226	1.29646	0.17447	1.26491	0.280255
Fbxl4	24.3955	23.9701	30.7324	21.8868	17.641	21.2861	24.2489	14.613	17.5202	18.7201	18.473	18.1601	22.1165	20.9908	20.0204	24.3281	22.7957	22.9238	21.6202	23.0238	20.5129	24.3355	23.7147	35.3036		20.0673	20.7823	21.0673	20.3913	18.8715	23.4428	20.2713	23.8858	20.842	12.1216	18.9631	22.2929	34.6356	21.2189	22.2442	22.9813	18.8142	20.981	21.4814	21.8167	21.9638	19.151	22.9793	22.6595		0.0665237	0.00860927	24	21	3.01048	0.140803		1	1	24	18	0.921649	0.0433492		Fbxl4	26.366	20.2713	18.794	18.4511	21.0426	23.3492	21.719	27.7846		20.639	20.9019	21.6664	17.7926	26.0329	20.9255	21.7539	21.5966		2.18665	1.32651	2.85363	0.162028	0.605647	0.490851	0.726515	3.76378		0.297461	1.34409	1.1219	2.99396	4.31152	1.20327	0.142733	1.22629
Fbxl5	37.8909	35.4906	37.0288	29.8746	27.3016	30.3911	41.7427	20.5371	22.9709	26.2081	26.1169	25.1448	31.4853	31.6555	31.426	22.6268	27.002	31.15	30.1138	24.6117	30.0368	32.235	35.686	37.3274		29.2506	24.1691	29.2602	25.0179	27.6055	28.0215	28.3384	36.4573	36.3523	22.223	21.7213	28.7951	44.024	27.726	20.9985	27.4252	25.9463	29.7527	33.139	26.2792	32.4943	26.0806	23.9318	30.0982		0.902454	0.360574	21	0	2.82512	0.0980842		1	1	21	1.5	1.93916	0.0701729		Fbxl5	36.8034	29.1891	28.4169	25.8233	31.5223	26.9263	28.2541	35.0828		27.56	26.8816	33.716	24.2465	30.9162	27.7081	30.6375	26.7036		0.702028	0.955463	6.69983	0.340281	0.0687776	2.46072	1.82135	1.50066		1.69543	0.93958	2.68897	2.2789	6.83559	1.10788	2.18709	1.80713
Fbxl6	5.19054	4.08792	5.84665	7.5086	6.02035	6.76725	4.67657	6.12165	5.6454	4.68003	2.54799	5.82055	4.60761	4.57058	3.76141	7.82581	5.69891	5.04542	6.56327	6.01115	5.42128	5.60609	5.70064	6.07132		5.44197	7.23534	8.36005	3.94117	4.36697	4.94497	8.37741	5.53146	2.90818	6.06082	3.79261	5.57324	7.35848	5.79983	7.652	5.20571	4.30389	5.21562	6.02527	5.82604	6.46878	8.81953	7.73915	6.06542		0.187177	0.0378545	18	3	0.682619	0.121097		1	1	21	16.5	0.933244	0.15936		Fbxl6	5.0417	6.7654	5.4812	4.34952	4.3132	6.19005	5.99857	5.79268		7.01245	4.4177	5.60568	5.14223	6.93677	4.90841	6.1067	7.54137		0.513127	0.429622	0.42516	0.959049	0.276101	0.839356	0.329725	0.141967		0.849718	0.29088	1.57927	0.689329	0.57475	0.30227	0.189956	0.80117
Fbxl8	3.11432	3.15885	3.74785	2.55612	4.20025	3.69123	1.90527	2.36967	2.33603	1.24801	2.12333	1.86258	3.07174	2.20065	2.42672	4.25316	3.66359	3.50986	4.24682	3.06228	3.95607	2.16599	2.28026	3.26052		2.89105	3.23281	3.00962	3.25575	4.211	4.02923	3.61987	2.5143	1.93879	4.29308	2.41348	3.09624	2.15679	3.96086	5.33861	4.06299	2.58234	2.60781	3.14362	2.35521	3.00873	3.27583	5.35787	4.23435		0.0172882	0.0011986	18	0	0.955086	0.32325		1	1	21	7.5	0.273691	0.0861751		Fbxl8	3.34034	3.48253	2.20365	1.74464	2.56637	3.80887	3.75506	2.56892		3.04449	3.832	2.69098	3.2676	3.81875	3.08438	2.83585	4.28935		0.204161	0.485954	0.149509	0.259473	0.260977	0.226535	0.356411	0.34737		0.100187	0.292862	0.493262	0.549318	0.921254	0.489361	0.243457	0.601663
Fbxo11	2.24923	1.48652	2.84837	1.91709	0.700041	2.21474	1.90527	2.56714	1.94669	3.43202	1.911	1.62975	1.38228	2.53921	2.30538	1.87139	1.76395	2.74208	3.86075	1.70127	1.02565	2.16599	2.39427	1.46161		1.36049	0.615773	1.00321	2.05626	2.65137	2.74721	1.55137	2.01144	0.969394	2.52534	1.72392	1.2385	3.55237	1.41459	1.24567	1.77756	2.21343	2.37074	2.88165	1.98333	1.95568	1.63791	1.90502	1.60219		1	1	21	10.5	0.145211	0.0680864		1	1	21	15	0.285887	0.146604		Fbxo11	2.19471	1.61062	2.1397	2.32426	2.07563	2.12581	2.19589	2.00729		0.993158	2.48495	1.51073	1.82925	2.07088	2.12058	2.27355	1.71504		0.394077	0.463327	0.214056	0.5598	0.353182	0.309692	0.854973	0.280684		0.215041	0.21612	0.301498	0.375196	0.742348	0.177418	0.304154	0.0955483
Fbxo18	12.6303	18.024	14.9914	12.7806	12.0407	12.6732	14.0297	11.8483	11.6801	12.7921	14.2263	12.8052	15.2051	15.7431	13.4683	11.7387	16.2826	12.2845	12.4831	11.682	14.5056	15.1619	12.9975	15.0659		15.4756	13.2391	12.2057	14.9079	16.0642	10.4394	11.4802	13.0744	11.148	10.1014	13.4465	12.0753	19.4112	14.7118	13.5245	11.935	12.4198	14.4615	16.242	11.776	12.9376	13.1033	13.097	14.4197		1	1	18	16.5	1.0982	0.082232		1	1	18	16.5	1.02468	0.0753995		Fbxo18	15.2152	12.4982	12.5194	13.2745	14.8055	13.4353	12.8902	14.4084		13.6401	13.8038	11.9008	11.8744	15.8825	12.9388	13.6519	13.54		1.56104	0.230825	0.756715	0.475903	0.686409	1.43236	0.840123	0.706026		0.965006	1.71502	0.594536	0.970878	1.79733	0.774112	1.33778	0.439845
Fbxo21	40.6592	43.109	81.1035	27.638	30.2418	46.1403	28.0594	23.4992	32.315	64.2724	50.1106	70.7779	29.6423	40.7967	28.6353	77.5776	92.9466	66.797	153.786	126.801	81.4657	114.16	100.901	65.6602		51.6987	58.1906	76.7453	41.982	41.4862	60.2554	30.5103	31.1773	38.2911	65.4064	43.4427	40.8704	58.7409	54.8862	57.6569	113.256	73.781	139.992	72.8272	123.958	178.117	100.417	119.302	169.832		0.0119378	0.000694002	0	0	0	0		0.000528124	7.05178e-06	24	19.5	38.6167	0.647354		Fbxo21	54.9572	34.6734	27.9579	61.7203	33.0247	79.1071	120.684	93.574		62.2115	47.9079	33.3262	49.9065	57.0947	109.01	124.968	129.85		13.0923	5.78253	2.54541	6.10107	3.89682	7.58737	21.1	14.4722		7.50464	6.17542	2.48987	7.78545	1.14773	19.231	30.3988	20.7209
Fbxo22	106.06	120.222	112.286	122.374	128.528	118.981	116.741	128.16	111.545	116.689	121.454	110.358	134.389	125.268	111.508	118.238	115.064	124.929	114.922	100.715	102.125	108.554	107.058	98.6028		114.962	117.921	97.311	112.923	123.991	121.61	115.215	132.755	155.588	93.4377	129.294	116.728	97.9439	119.392	132.042	138.142	118.05	112.017	121.291	118.256	118.394	88.8253	86.9166	103.112		0.806947	0.309402	24	9	6.83257	0.058154		1	1	24	12	7.80104	0.0661743		Fbxo22	112.856	123.294	118.815	116.167	123.721	119.41	105.921	104.738		110.064	119.508	134.519	113.153	116.459	122.736	119.314	92.9513		4.09814	2.79409	4.90703	3.21398	6.65026	2.90755	4.51886	3.09806		6.43365	3.36333	11.6879	10.5039	9.95177	7.89713	0.989578	5.11021
Fbxo25	2.07622	1.3007	2.84837	3.19515	1.82011	2.46082	3.98374	1.77725	3.69871	3.12002	3.18499	1.62975	2.91815	3.38562	4.36809	3.74278	4.61341	4.38732	3.21729	3.40254	3.80955	3.4401	4.21847	5.17187		2.72099	3.5407	3.17682	2.22762	2.33945	2.93035	4.44727	2.76573	2.42348	4.29308	4.1374	4.33474	3.55237	3.67794	3.02521	2.92027	3.44312	4.38586	3.66756	3.34688	3.76092	3.52781	2.73847	3.20437		0.249463	0.0557038	0	0	0	0		0.741689	0.264649	21	13.5	0.563983	0.170114		Fbxo25	2.07509	2.49202	3.15323	2.64492	3.55729	4.24784	3.47646	4.27681		3.14617	2.49914	3.21216	4.25507	3.41851	3.58308	3.59178	3.15688		0.446773	0.397247	0.692894	0.50793	0.427272	0.260825	0.174919	0.500768		0.237126	0.21801	0.625406	0.0600544	0.199961	0.428828	0.125385	0.229098
Fbxo3	142.048	137.131	131.475	149.054	107.946	115.905	162.294	115.719	123.031	158.497	150.969	137.132	126.249	161.832	142.691	123.172	148.986	139.846	139.888	130.657	102.418	130.087	149.813	145.037		135.029	117.305	107.678	137.084	133.192	145.052	126.075	150.858	107.603	89.3972	128.949	132.829	165.185	123.635	103.569	131.158	135.265	119.485	118.672	118.38	127.42	101.299	106.8	101.51		1	1	21	12	9.78464	0.0713637		1	1	24	9	7.22629	0.0578869		Fbxo3	136.885	124.302	133.681	148.866	143.591	137.334	124.321	141.646		120.004	138.443	128.178	117.058	130.796	128.636	121.491	103.203		3.05467	12.5875	14.4613	6.25646	10.282	7.55703	11.271	5.94154		8.01016	3.49045	12.5309	13.8758	18.1439	4.72666	2.96584	1.79967
Fbxo30	6.92072	5.20281	10.6439	5.59151	4.48026	10.4585	9.17993	7.70143	6.42407	10.6081	5.94532	5.58773	6.60424	7.9562	4.97477	8.16607	8.1413	6.25193	9.1371	8.61976	5.86084	6.11573	9.00701	6.29618		9.52345	7.54322	8.02565	6.85421	9.20182	8.9742	5.37809	12.0686	8.23985	4.54562	12.4122	7.43098	7.23161	6.36567	4.80475	9.01476	7.25514	7.82343	8.38299	6.44584	6.92009	4.28377	7.85821	6.17986		1	1	21	18	0.368692	0.0494884		1	1	24	6	0.904443	0.111931		Fbxo30	7.58914	6.84342	7.76848	7.38037	6.51174	7.51977	7.87257	7.13964		8.36411	8.34341	8.56219	8.1296	6.13401	8.03111	7.24964	6.10728		1.60587	1.83577	0.796254	1.61714	0.861905	0.633958	1.01689	0.935135		0.596165	0.747495	1.93811	2.29759	0.710085	0.518465	0.582978	1.03249
Fbxo31	14.8795	10.9631	13.7921	6.70981	14.0008	10.2124	18.1867	15.4029	19.0775	11.5441	7.64398	10.9426	5.22196	9.47972	10.9202	11.0582	3.25652	4.38732	6.30589	6.3514	6.73997	6.62538	11.8573	24.2853		15.1355	15.0864	26.585	18.1637	16.5321	6.95959	7.23974	7.79433	10.1786	18.435	11.3778	8.9791	6.59726	17.258	14.4142	6.34842	6.02545	10.1942	2.75067	5.95	12.7871	8.06357	20.7171	14.1908		0.187177	0.0378545	21	6	2.97173	0.292044		1	0.966998	0	0	0	0		Fbxo31	13.2116	10.3077	17.5557	10.0436	8.54064	6.23402	6.46575	14.256		18.9356	13.8851	8.40423	12.9307	12.7565	7.52268	7.1626	14.3238		1.16726	2.10527	1.10671	1.21229	1.71065	2.43409	0.137735	5.23715		3.8247	3.49464	0.90153	2.83795	3.18717	1.33899	2.96003	3.65336
Fbxo34	12.6303	10.2198	7.34579	6.70981	6.8604	7.13637	5.02298	7.30648	5.06139	5.61603	6.36999	6.98466	5.68272	7.61763	9.22153	9.86733	8.41268	8.77464	11.5822	15.9919	13.9195	14.0152	12.5414	14.1664		9.86357	7.69717	12.7073	6.16879	6.86237	9.15735	8.99796	8.04576	3.87758	7.3235	7.93001	7.12136	10.6571	9.47777	9.43154	9.90354	9.3456	5.80831	11.0027	13.3875	13.088	14.8672	10.2395	11.5586		0.000317844	3.19933e-06	0	0	0	0		0.0312036	0.00260884	27	19.5	9.29812e-16	1.02132e-16		Fbxo34	10.0653	6.9022	5.79695	6.32356	7.50729	9.01822	13.8312	13.5743		10.0893	7.39617	6.97376	7.45829	9.85547	8.35248	12.4927	12.2218		1.52746	0.124897	0.754847	0.395769	1.02306	0.437225	1.27373	0.518313		1.45069	0.903066	1.57231	0.242972	0.401039	1.28224	0.750027	1.37644
Fbxo36	4.49847	7.80421	8.99485	9.10618	8.26048	7.25941	5.7158	7.70143	10.1228	5.30403	6.58232	6.75183	5.68272	4.90914	6.79481	4.42329	4.07065	5.37447	6.1772	7.03191	8.49822	7.38985	8.66497	12.3675		5.61203	6.77351	7.02245	4.9693	7.33026	6.41015	7.55001	6.03432	8.23985	9.59631	6.2061	2.78662	4.82107	3.96086	6.05042	3.30118	4.05796	4.97855	3.14362	7.18959	7.22096	11.0874	9.04885	5.83654		0.0898614	0.0134294	18	4.5	1.6568	0.231155		0.52777	0.162407	18	6	1.03686	0.166793		Fbxo36	7.09917	8.20869	7.84667	6.21273	5.79556	4.6228	7.23578	9.47411		6.46933	6.23657	7.27472	6.19634	4.94412	4.11256	5.85139	8.6576		1.34501	0.533743	1.27425	0.456976	0.547262	0.389376	0.677731	1.49279		0.43463	0.687055	0.65139	1.96579	0.606334	0.484983	1.35392	1.52837
Fbxo38	13.8414	11.8921	13.3424	11.183	6.30037	11.0737	11.778	10.2686	13.6268	13.7281	16.1373	15.1334	11.0583	13.3732	12.1336	12.4192	16.8254	15.7944	16.6012	16.7859	7.61909	14.7797	19.6102	7.08321		14.1151	13.3931	10.8681	13.5371	16.2202	14.2855	10.2391	12.0686	15.995	9.84884	12.0674	13.3138	14.717	8.77047	10.8552	12.6968	12.2968	12.4464	12.0505	12.8917	14.5924	10.0795	9.28697	9.84201		1	0.418898	0	0	0	0		1	1	18	4.5	1.03844	0.0822608		Fbxo38	13.0253	9.51902	11.8911	14.9996	12.1883	15.013	13.6687	13.8244		12.7921	14.6809	12.7676	11.7434	11.4475	12.48	13.1782	9.73615		0.58462	1.60964	0.971091	0.698693	0.668819	1.33059	3.02528	3.64764		0.984328	0.79938	1.69795	1.0133	1.74197	0.116692	0.747614	0.234816
Fbxo4	14.0145	9.10491	9.44459	7.02933	9.38055	6.76725	10.3924	9.28121	6.61874	9.67205	8.28098	6.98466	7.83294	7.44835	9.70687	10.718	8.81975	8.55528	9.00841	10.321	11.5752	10.3203	10.8312	17.6518		4.59166	9.85237	7.69125	8.22505	7.79815	6.59329	7.13631	10.5601	12.6021	10.1014	11.3778	10.8368	6.59726	10.3265	7.82996	9.39567	8.23888	9.12734	7.33511	6.69375	12.6367	11.3394	14.4067	10.6431		0.515889	0.162407	24	21	1.44694	0.159632		1	1	21	10.5	1.29623	0.145569		Fbxo4	10.8547	7.72571	8.76411	8.31256	8.32939	9.36433	10.3015	12.9344		7.37843	7.53883	10.0995	10.772	8.25125	8.92063	8.88852	12.1297		1.58294	0.830871	1.11962	0.775946	0.697633	0.681109	0.741021	2.36329		1.52667	0.488567	1.59456	0.369907	1.09696	0.349563	1.88321	1.1561
Fbxo42	5.70959	4.08792	3.89777	4.31345	4.20025	5.16772	4.84977	4.34439	3.50404	5.92803	2.76033	2.0954	5.22196	4.4013	3.39741	4.08303	2.57808	4.38732	4.6329	2.49519	3.66303	4.20457	4.67452	4.04755		5.10185	5.38802	4.01283	4.9693	3.27522	3.66294	3.72329	4.52574	3.39288	2.02027	3.44783	2.47699	5.20168	5.23399	4.62679	2.79331	2.95124	2.60781	3.66756	3.47083	2.25655	4.28377	2.26221	2.1744		1	1	21	3	0.45992	0.107689		1	1	21	3	0.6576	0.187556		Fbxo42	4.56509	4.56047	4.23274	3.59459	4.34022	3.68281	3.59704	4.30888		4.83423	3.96916	3.88064	2.64837	5.02082	2.78412	3.13165	2.90679		0.574877	0.305376	0.392472	1.18241	0.527588	0.559307	0.617983	0.188357		0.418928	0.512445	0.336358	0.420914	0.197236	0.0992463	0.441218	0.688956
Fbxo44	1.21113	1.3007	1.34923	2.07685	1.96011	1.72257	2.7713	3.35703	2.14136	1.24801	2.12333	3.02668	1.53587	2.20065	3.51874	1.87139	2.84946	1.64525	1.28692	2.72203	1.31869	1.52893	1.14013	1.79891		1.70062	2.30915	1.67201	2.22762	3.11926	2.93035	4.24042	2.26287	1.93879	3.28295	1.03435	3.40587	2.41054	1.98043	3.02521	2.53937	1.84453	2.37074	2.22673	1.73542	1.35393	1.51192	2.14315	1.3733		0.363218	0.0966617	21	10.5	0.547372	0.270851		0.418146	0.115316	24	9	0.527538	0.223362		Fbxo44	1.28702	1.91984	2.75656	2.13267	2.41842	2.12203	1.77588	1.48932		1.89393	2.75908	2.81402	2.57439	2.47206	2.25154	1.77203	1.67612		0.0404492	0.104234	0.351013	0.513481	0.58267	0.369525	0.473165	0.191203		0.207776	0.271268	0.719306	0.770836	0.303167	0.20925	0.25262	0.236916
Fbxo46	5.36356	3.9021	5.24699	5.43175	6.8604	6.76725	8.83352	6.12165	5.25606	6.55204	4.03432	7.21748	7.67935	5.75555	6.67348	7.14531	6.78442	7.01972	6.43458	7.93926	9.52387	5.09645	6.95478	9.33185		5.78209	5.08013	5.51764	5.48337	6.39449	5.31126	6.10206	5.53146	7.75515	4.79815	4.48218	5.26361	5.45542	7.35588	8.54177	7.74508	5.65655	8.0605	11.6576	6.32188	4.81398	5.6697	4.2863	7.43873		1	1	24	18	0.830337	0.123563		1	1	21	15	0.938427	0.153073		Fbxo46	4.83755	6.35313	6.73707	5.93461	6.70279	6.98315	7.9659	7.12769		5.45995	5.72971	6.46289	4.84798	7.11769	7.15404	7.59781	5.79824		0.468933	0.461474	1.07759	0.969369	0.555548	0.105771	0.8919	1.22571		0.204682	0.336082	0.666796	0.226952	0.898876	0.754265	2.07604	0.912295
Fbxo6	29.7591	30.2878	30.2827	27.1588	32.2019	23.6238	31.8699	37.1248	32.315	26.2081	35.0349	40.9767	34.8643	34.1947	44.5303	41.1706	38.6712	40.8021	37.964	40.9439	48.4985	42.9376	34.8879	51.8311		24.6589	28.6335	23.0738	19.8772	20.899	25.8237	41.6802	27.1544	25.2042	51.7695	26.5483	32.5105	42.5015	38.194	42.175	36.8209	47.3428	40.4211	37.1995	45.2448	41.3701	50.6493	41.9104	40.1691		0.0482232	0.00541867	0	0	0	0		0.113837	0.0166617	27	16.5	1.27676e-15	3.27795e-17		Fbxo6	30.1098	27.6615	33.7699	34.0732	37.8631	40.2146	42.4688	43.2189		25.4554	22.2	31.3463	36.9428	40.9568	41.5282	41.2715	44.243		0.175379	2.48899	1.68236	4.29033	3.3392	0.779011	3.13516	4.8931		1.65362	1.83572	5.19753	7.61055	1.38464	3.08747	2.323	3.24238
Fbxo7	19.724	22.6694	22.4871	21.4075	20.7212	19.1944	21.6508	19.9447	18.4935	14.9761	19.3223	19.3242	20.1199	15.2353	22.0831	23.9878	24.5596	19.9623	22.9071	20.4152	18.0221	26.2467	25.3108	24.5101		23.6386	23.5533	17.8905	16.9642	19.3394	17.5821	23.2706	16.8458	9.69394	16.9198	15.86	13.9331	21.1873	18.2482	21.1765	21.4577	19.9209	18.7288	23.3152	21.6927	23.4681	28.4745	27.6228	21.4006		0.187177	0.0378545	24	21	2.2298	0.109066		0.0104428	0.000523427	27	21	1.22125e-15	6.06984e-17		Fbxo7	21.6268	20.441	20.0297	17.8742	19.1461	22.8366	20.4481	25.3559		21.6941	17.9619	16.6034	15.571	20.204	20.0358	22.8253	25.8326		0.952852	0.654053	0.912406	1.44906	2.03589	1.44658	1.41028	0.501804		1.90197	0.711485	3.92111	0.874218	0.977892	0.789844	0.568032	2.2296
Fbxo8	58.3071	49.4267	59.0662	58.9505	50.1229	44.2947	63.2203	55.6872	54.7019	59.9043	70.7068	71.4763	66.9639	63.9881	65.8854	63.1169	73.4074	80.617	66.4049	60.2249	61.0993	71.3502	77.3007	73.418		51.0185	44.0278	46.3147	41.982	53.0274	71.9768	68.0535	54.0574	55.7401	50.0018	48.2696	48.9206	90.7123	63.9396	40.3955	68.8169	64.8043	63.5357	63.2654	73.6313	66.3426	55.941	51.4356	54.4744		0.140634	0.0253216	27	18	2.22045e-15	3.46434e-17		0.920437	0.360574	0	0	0	0		Fbxo8	55.6	51.1227	57.8698	67.3625	65.6125	72.3805	62.5764	74.023		47.1203	55.6621	59.2837	49.064	65.0158	65.719	67.7464	53.9503		3.09442	4.26019	2.69031	3.73569	0.869814	5.07789	1.93083	1.74416		2.05785	8.75837	4.41174	0.505148	14.5352	1.59166	3.0736	1.32675
Fbxo9	66.6119	45.5245	48.7221	38.182	47.0427	46.8786	55.7724	43.4439	41.8538	53.0403	43.3159	44.469	41.0077	54.1698	50.9611	51.0379	43.1489	40.6924	41.5674	45.9343	54.2128	50.7096	54.2701	77.6904		43.8759	36.7925	50.4947	41.982	38.055	33.1496	35.9918	47.5202	48.9544	40.9106	57.5788	51.3976	45.039	44.8426	42.8868	43.2962	38.981	45.044	40.3431	45.9886	53.1042	38.554	58.5794	57.9076		1	1	24	21	2.29171	0.0486245		1	1	18	9	3.41661	0.0772888		Fbxo9	53.6195	44.0345	47.0234	46.9417	48.7129	44.9597	47.2381	60.89		43.721	37.7289	44.1555	49.9623	44.2561	42.4404	46.4786	51.6803		6.56145	2.92659	4.39853	3.0674	3.96237	3.12072	3.70817	8.46284		3.95626	2.55491	4.10277	4.86492	0.686997	1.80179	3.69193	6.56604
Fbxw11	25.4336	39.021	35.5296	29.3954	19.1811	35.3127	25.8077	26.0664	25.5016	23.7121	30.1513	32.8279	29.0279	30.6398	27.3006	27.0501	26.0522	33.8921	42.8543	28.2411	22.4177	33.764	31.3535	16.0778		32.6518	31.5584	29.093	41.6393	34.7798	29.6698	21.8226	39.7259	32.4747	20.4553	19.9974	24.7699	28.7996	28.2919	32.2096	32.377	32.2177	33.4274	29.9954	33.5927	35.0518	24.1907	20.7171	24.7195		1	1	18	16.5	1.75844	0.0607547		1	0.64493	18	1.5	3.16208	0.10128		Fbxw11	33.3281	27.9631	25.7919	28.8971	28.9894	28.9981	31.171	27.0651		31.1011	35.363	31.3411	21.7409	29.767	32.674	32.88	23.2091		4.07388	4.71154	0.163222	2.70518	0.964147	2.46387	6.07871	5.53755		1.05249	3.46758	5.19922	1.52029	1.23006	0.379477	1.50253	1.25531
Fbxw2	43.6005	44.9671	47.073	48.2468	46.2027	36.5431	39.491	37.7172	43.0218	40.2482	36.0966	47.7285	39.3183	40.6274	39.1915	37.4278	43.0132	46.725	41.0526	40.8305	40.5863	48.5436	51.0777	59.1392		44.7262	47.5685	46.3147	35.1278	39.6146	42.307	46.4377	32.9373	33.9288	36.1124	36.2022	33.1298	47.8301	43.1451	33.9891	47.1053	44.7605	43.2659	48.5951	49.5834	40.6179	47.8775	40.4817	44.0601		0.217553	0.0460088	21	1.5	0.986294	0.0235543		0.0846828	0.0107767	21	18	5.70971	0.133102		Fbxw2	45.2136	43.6642	40.0767	41.3578	39.7124	42.3887	40.8231	52.9202		46.2031	39.0165	37.7679	35.1481	41.6548	45.0439	46.2655	44.1398		1.00997	3.60909	1.55904	3.40336	0.458959	2.70197	0.134658	3.19438		0.822391	2.09391	4.34433	1.00951	4.06443	1.11735	2.83815	2.13535
Fbxw5	70.0723	67.4507	66.412	59.7493	74.7644	58.9366	69.8021	63.9811	57.4273	48.6723	47.9872	59.3696	52.066	52.3078	57.5132	65.6688	67.8442	56.9255	62.2867	72.2472	71.0627	61.2848	62.479	88.9336		59.5216	66.0417	71.2277	58.6035	56.1467	56.5924	57.0905	58.5832	52.832	50.2543	46.5457	56.3516	49.6063	60.8275	77.7657	55.2313	60.3775	66.1436	59.5978	62.1031	55.2103	63.6266	54.7693	73.1284		0.105064	0.0166617	21	0	6.29235	0.0981491		1	0.74029	24	21	4.0055	0.067007		Fbxw5	67.9783	64.4834	63.7368	52.0097	53.9623	63.4795	68.5322	70.8991		65.597	57.1142	56.1685	51.0506	62.7332	60.5841	58.9704	63.8415		1.08908	5.14583	3.57439	3.68525	1.77682	3.33663	3.14141	9.02383		3.38657	0.755673	1.72304	2.85858	8.18458	3.15179	2.01438	5.30089
Fbxw8	2.07622	1.85814	1.0494	1.91709	3.22019	1.84561	1.03924	2.1722	2.72536	0.312002	1.06166	1.86258	3.07174	2.20065	2.30538	3.74278	0.81413	1.64525	1.67299	1.70127	2.19782	1.52893	2.16624	3.71025		1.53055	2.00126	2.84242	1.88491	1.87156	2.01462	2.4822	1.76001	2.90818	1.26267	1.37913	1.54812	2.66428	2.97064	3.02521	0.888779	1.84453	2.2522	1.96476	2.60313	1.6548	2.26788	1.66689	1.14442		1	1	24	18	0.250047	0.123592		1	1	18	16.5	0.269155	0.134648		Fbxw8	1.66125	2.32763	1.97893	1.07875	2.52592	2.06739	1.85736	2.46848		2.12475	1.92369	2.38346	1.39664	2.88671	1.66184	2.07423	1.69306		0.312337	0.446756	0.496242	0.447693	0.274578	0.871378	0.170424	0.647571		0.383702	0.0456249	0.335105	0.0828659	0.112327	0.404047	0.279175	0.324579
Fbxw9	26.2987	27.5005	21.1379	35.4662	26.4615	27.8072	17.667	34.9526	32.1204	17.1601	25.9046	22.3509	24.8811	23.1915	30.4553	38.9589	30.5299	23.0334	27.0252	28.4679	27.6925	24.8452	28.5032	32.0431		32.8219	32.7899	25.2474	25.5319	27.2935	24.5417	38.1638	16.8458	20.3573	34.5972	24.8244	18.8871	24.1054	24.7554	30.0741	24.7589	25.4545	21.3366	25.2799	26.6511	18.5037	34.6482	23.0984	22.6595		1	1	18	0	2.3123	0.0826186		1	1	18	4.5	1.00874	0.0388784		Fbxw9	24.9791	29.9116	28.2467	21.8052	26.176	30.8408	27.7285	28.4638		30.2864	25.7891	25.1223	26.1029	26.3116	23.85	23.4782	26.802		1.95167	2.80429	5.35263	2.53903	2.19457	4.59992	0.416852	2.07795		2.51953	0.804722	6.59906	4.57996	1.8906	1.27262	2.51856	3.92512
Fcer1g	10.7271	14.6793	15.5911	18.0526	14.4208	13.6575	16.4546	25.4739	17.1309	14.6641	29.7266	21.6524	12.287	17.0974	13.1043	19.9048	19.6748	15.3556	17.7594	23.1373	25.0551	14.5249	18.5841	15.8529		12.7546	14.9325	20.7329	13.3657	13.8807	9.15735	16.1343	12.3201	21.8114	34.3447	16.2048	17.339	7.23161	14.5703	26.693	14.2205	11.9279	14.9356	17.8138	13.5115	16.3976	19.151	30.8375	14.8775		1	1	21	13.5	2.0835	0.120321		1	1	18	9	2.14953	0.133077		Fcer1g	13.6658	15.377	19.6865	22.0144	14.1629	18.3117	21.9839	16.3206		16.14	12.1346	16.7552	22.6295	16.165	13.6947	15.9076	21.622		1.49275	1.35583	2.90032	4.35194	1.48609	1.47955	2.1836	1.1949		2.38096	1.49602	2.75744	5.86674	5.67433	0.907178	1.26592	4.77006
Fcf1	16.2637	13.007	16.9403	17.2538	11.3407	14.2727	16.9742	18.9574	17.3255	18.7201	13.1646	18.1601	12.287	14.3889	17.5937	15.3114	11.8049	18.2074	19.9472	21.0957	22.7108	19.8761	17.672	28.4453		14.6253	16.318	21.4017	12.8516	15.5963	14.8349	20.0644	15.8401	16.4797	23.9908	16.8944	15.4812	17.1275	19.5214	13.8804	18.0295	16.9696	18.0176	18.9927	13.2635	21.0611	23.8127	29.4088	19.7985		1	1	24	21	1.64857	0.102762		1	1	24	21	1.71167	0.0974374		Fcf1	15.4037	14.2891	17.7524	16.6816	14.7565	15.1079	21.2512	21.9978		17.4483	14.4276	17.4614	18.7888	16.8431	17.6723	17.7725	24.34		1.21414	1.707	0.610973	1.76591	1.54292	1.85104	0.801551	3.28593		2.0362	0.818069	1.31454	2.63279	1.63461	0.351325	2.33219	2.78675
Fcgr1	1.03811	1.11489	1.94888	3.19515	1.26007	1.47649	2.07847	1.77725	2.92003	1.56001	2.54799	3.02668	1.2287	0.507842	2.30538	0.680506	2.03533	1.42588	1.15822	0.793926	2.34434	1.91117	2.39427	1.01189		1.19043	2.00126	1.00321	0.685421	1.2477	1.46518	1.03425	1.50858	4.84697	4.04055	3.79261	0.619249	1.2687	1.27313	2.49135	1.52362	0.983747	1.42244	1.30984	0.74375	1.05306	1.51192	2.73847	1.3733		1	0.64493	18	7.5	0.621902	0.388131		1	1	18	9	0.357352	0.232347		Fcgr1	1.36729	1.97724	2.25859	2.37823	1.34731	1.38057	1.43216	1.77244		1.3983	1.13277	2.46327	2.81747	1.67773	1.30994	1.03555	1.87456		0.291639	0.612152	0.341963	0.431818	0.522283	0.391759	0.468055	0.405042		0.306288	0.232316	1.19969	1.10144	0.406813	0.16569	0.163651	0.433801
Fcgr2b	28.721	31.031	31.7818	32.4308	24.9215	33.5902	30.4843	28.2386	27.4483	22.1521	30.3636	32.5951	21.0414	22.6836	19.2924	24.1579	28.6303	30.2725	31.6581	22.2299	22.4177	26.8838	28.3892	31.4809		33.8423	20.4745	26.2506	25.3606	21.8348	37.7283	29.6829	29.4173	33.4441	31.3143	20.3422	17.339	31.7176	25.7456	24.7355	30.0915	28.1598	28.6859	28.1616	25.5354	26.3264	26.5846	20.3599	27.3516		0.65188	0.22564	24	1.5	2.90584	0.101791		1	1	24	12	1.48171	0.0546199		Fcgr2b	30.5113	30.3141	28.7237	28.3703	21.0058	27.6869	25.4353	28.918		26.8558	28.3079	30.8481	22.9985	27.3996	28.9791	26.6745	24.7654		0.921005	2.71703	0.909367	3.1751	0.97912	1.82706	3.11191	1.35317		3.8708	4.81891	1.30026	4.24732	2.1786	0.576595	0.777829	2.21383
Fcgr3	10.7271	8.17584	11.0936	14.3782	12.6007	13.2884	13.5101	9.67615	10.7068	6.55204	13.8016	10.477	6.91142	8.46404	7.64416	7.48556	9.3625	8.99401	7.59281	7.03191	7.32605	11.5944	11.4013	11.4681		9.18333	7.54322	10.8681	6.85421	9.04586	8.42476	9.30823	5.53146	15.995	9.84884	10.6883	12.385	5.9629	9.33631	9.60949	6.09449	4.6728	6.99367	6.41822	8.67709	9.0262	12.0954	14.6448	9.61312		0.0482232	0.00541867	21	3	2.43915	0.240598		0.662296	0.22564	18	7.5	1.21758	0.139143		Fcgr3	9.99886	13.4224	11.2977	10.2769	7.67321	8.61402	7.31692	11.4879		9.19821	8.10828	10.2782	10.974	8.3029	5.92032	8.0405	12.1178		0.917635	0.517459	1.14552	2.09517	0.448439	0.574171	0.16198	0.0566318		0.95983	0.652164	3.05925	0.745929	1.17265	0.675615	0.817377	1.45258
Fcgr4	2.94131	2.97303	2.84837	6.86957	3.78022	4.42947	4.50336	3.5545	3.89338	5.92803	9.76731	4.19079	2.45739	2.70849	2.91206	2.38177	3.39221	4.60669	3.98944	3.62937	5.27476	5.09645	5.58663	3.14809		2.38086	2.00126	2.17361	1.88491	3.89908	3.84609	6.10206	2.76573	10.6633	3.78802	3.10305	3.09624	2.41054	3.96086	2.13544	2.66634	1.47562	3.20049	3.53657	2.60313	3.15917	3.40182	4.16723	1.71663		0.806947	0.309402	18	6	1.12522	0.271739		1	0.74029	18	6	0.834209	0.269323		Fcgr4	2.9209	5.02642	3.98375	6.62871	2.69265	3.46022	4.29786	4.61039		2.18525	3.21002	6.51037	3.3291	2.83561	2.44748	3.09962	3.09523		0.0374053	0.94044	0.277613	1.64748	0.131491	0.643178	0.499387	0.744715		0.109735	0.662735	2.28896	0.229465	0.5682	0.50981	0.271103	0.723847
Fcgrt	258.316	256.238	271.944	231.489	258.595	304.157	205.942	234.202	267.28	199.057	209.148	218.387	206.421	208.215	229.932	255.019	236.776	196.004	215.044	233.981	212.309	235.201	263.483	307.838		235.025	234.764	243.445	249.665	216.009	199.447	242.841	215.475	187.093	238.898	197.906	181.44	161.76	198.184	242.017	179.533	185.928	198.549	187.176	191.268	205.346	273.784	300.279	269.167		0.122195	0.0205834	21	1.5	19.1853	0.0825043		0.0986036	0.0134294	21	1.5	12.801	0.0607808		Fcgrt	262.166	264.747	235.808	208.864	214.856	229.266	220.445	268.841		237.745	221.707	215.137	206.081	200.654	188.004	194.597	281.077		4.92572	21.2019	17.725	5.58184	7.55558	17.4453	6.81417	21.1391		2.85115	14.7738	16.0941	17.0829	23.2011	5.58661	5.50292	9.69316
Fcho2	3.28734	2.41559	2.39863	5.91103	3.64021	2.33778	3.63733	3.75198	2.53069	4.99203	3.82199	1.86258	2.30381	2.20065	2.06271	4.42329	2.84946	2.96144	4.76159	2.49519	2.49086	4.07716	3.30637	3.93512		3.57129	3.07887	3.84563	3.08439	3.43119	3.66294	2.17192	3.26859	2.90818	5.30322	2.41348	4.02512	5.83603	3.67794	1.77954	3.42815	4.79577	3.55611	4.84641	3.84271	5.56616	2.89785	4.16723	2.74661		1	0.966998	18	4.5	0.14348	0.0427148		1	1	24	15	0.577153	0.158927		Fcho2	2.70052	3.96301	3.30667	3.55886	2.18906	3.4114	3.24921	3.77288		3.4986	3.39284	2.7829	3.91394	3.7645	3.92667	4.75176	3.27056		0.293452	1.04406	0.389395	0.912925	0.0698391	0.506977	0.756189	0.236832		0.224309	0.168109	0.322719	0.836046	1.17181	0.436114	0.499763	0.450456
Fchsd2	4.32545	5.01699	4.1976	3.51466	2.38014	3.93731	1.90527	3.5545	4.28271	5.61603	4.88366	4.88926	4.14685	4.23202	2.79073	2.38177	3.93496	3.72922	7.20673	5.6709	3.66303	6.37056	5.81465	2.02377		7.14259	4.15647	5.85204	5.31201	5.9266	8.9742	5.37809	4.52574	8.72454	1.51521	3.44783	3.71549	5.45542	3.96086	1.42363	5.71358	5.53358	3.79318	7.72807	4.58646	7.22096	7.81159	3.21472	5.26433		1	1	24	21	0.449709	0.109199		0.590226	0.191751	18	3	1.56349	0.280515		Fchsd2	4.51334	3.27737	3.2475	5.12965	3.7232	3.34865	5.51355	4.73633		5.71703	6.7376	6.20946	2.89284	3.6133	5.01345	6.51183	5.43021		0.254513	0.46491	0.703267	0.243197	0.466884	0.487076	1.026	1.36574		0.864657	1.13229	1.28139	0.693138	1.17678	0.612342	0.973751	1.32959
Fcna	45.6767	49.4267	53.8192	57.3529	49.2829	61.7665	42.4355	58.4519	63.8514	50.8563	65.6108	70.7779	48.2263	43.3359	47.0783	56.8222	58.0746	49.7961	51.9914	47.6355	55.678	58.2269	58.1465	55.9911		49.658	46.0291	62.0316	44.381	44.7614	47.6182	51.5055	53.806	64.4647	72.7299	48.9592	33.749	35.6506	39.4671	53.2081	49.0098	30.6191	46.3479	44.4036	50.2031	44.3788	69.9263	59.651	57.9076		1	1	18	7.5	5.61963	0.102351		1	0.847292	18	6	2.55705	0.0521095		Fcna	49.6409	56.1341	54.9129	62.415	46.2135	54.8977	51.7683	57.4548		52.5729	45.5869	56.5921	51.8127	42.7753	41.9923	46.3285	62.495		2.35296	3.65488	6.43047	5.96873	1.47649	2.57627	2.32434	0.732244		4.844	1.0216	3.99193	11.3429	5.3315	5.73826	1.93732	3.7496
Fcnaos	9.68901	8.91909	12.293	10.8635	13.5808	13.0423	11.2584	9.87362	11.2908	7.48804	11.2536	13.7365	9.67598	6.94051	11.0416	11.5686	15.6042	6.91003	10.6814	7.25875	7.91214	13.1233	11.9713	16.6399		12.5846	10.6221	10.7009	9.9386	10.2936	11.5383	12.7213	5.78289	5.33167	8.8387	5.86131	4.95399	6.34351	9.47777	6.40633	8.63386	7.86998	9.60148	10.7407	9.29688	9.0262	18.143	12.8589	9.95645		1	0.966998	18	4.5	0.506891	0.0468613		0.0260303	0.00202393	24	22.5	2.49532	0.271383		Fcnaos	10.3004	12.4955	10.8076	10.8261	9.21935	11.3609	8.61743	13.9115		11.3025	10.5901	7.94527	6.55133	7.4092	8.70177	9.68793	13.6528		1.02079	0.830691	0.467085	1.8164	1.20569	2.51193	1.04908	1.40414		0.64143	0.485008	2.39154	1.17329	1.03444	0.500995	0.532155	2.39637
Fdft1	127.514	180.983	204.183	136.273	119.707	121.441	111.545	197.472	172.671	202.489	173.688	151.334	169.406	155.908	149.243	219.293	157.806	293.841	193.423	265.058	231.503	177.229	159.846	151.108		152.715	125.926	106.842	92.8745	92.954	89.0095	174.581	181.281	142.016	128.287	117.916	145.214	172.797	86.4316	260.702	124.81	235.976	175.79	233.807	189.532	231.522	221.622	172.762	148.202		0.46247	0.137088	27	18	1.59872e-14	9.58405e-17		0.172199	0.0310227	27	16.5	1.59872e-14	9.42449e-17		Fdft1	170.894	125.807	160.563	175.837	158.186	223.646	229.995	162.728		128.494	91.6127	165.959	130.472	173.31	178.859	218.287	180.862		22.7001	5.25688	25.5333	14.8062	5.93106	39.3303	20.6928	7.67677		13.3048	1.3018	12.1268	7.9556	50.3082	32.1276	14.3925	21.578
Fdps	15.2256	23.4126	19.3389	23.0051	15.8209	12.4271	15.5886	16.1927	14.9895	10.9201	14.4386	14.9006	13.2085	12.3575	9.58554	16.5023	10.8551	19.5236	12.097	15.9919	33.4068	12.8685	12.0854	16.5275		27.2099	17.8574	12.3729	9.08183	10.9174	10.6225	21.5124	18.6058	17.4491	11.364	14.4809	14.5523	15.7319	8.06318	16.9056	6.60236	15.617	8.77173	25.018	14.999	19.1055	17.7651	12.5017	11.2153		1	0.64493	18	1.5	2.57918	0.165241		1	1	21	1.5	2.93962	0.214616		Fdps	19.3257	17.0844	15.5903	13.4198	11.7172	15.627	20.4986	13.8271		19.1467	10.2073	19.1891	13.4658	13.5669	10.3304	19.7075	13.8274		2.36341	3.11825	0.347348	1.25695	1.09376	2.54036	6.55131	1.36898		4.33131	0.569117	1.20868	1.05106	2.77264	2.71648	2.90786	2.00357
Fdx1	102.427	110.374	141.969	105.28	76.8645	98.8018	59.2365	85.7031	92.857	80.8085	89.6045	91.7318	67.7319	79.562	81.5377	69.7518	69.6082	88.4045	108.487	110.923	89.3778	128.303	101.357	79.152		120.914	146.554	126.738	103.67	95.2934	105.859	121.938	92.7776	95.0006	140.914	85.851	78.9542	107.079	87.5633	75.0964	85.0689	101.203	97.6744	109.765	132.512	136.747	158.248	145.258	118.676		0.249463	0.0557038	24	0	15.9511	0.176226		0.0442544	0.00426816	24	22.5	20.8296	0.203072		Fdx1	118.256	93.6488	79.2655	87.3816	76.2772	75.9215	102.929	102.937		131.402	101.607	103.239	101.906	89.9127	94.6487	126.341	140.727		12.0761	8.59802	10.2252	3.34344	4.31056	6.24165	6.81207	14.2106		7.76032	3.21963	9.37157	19.6052	9.30688	4.89705	8.37787	11.6457
Fdxacb1	7.26675	6.13188	4.49742	5.75127	6.16036	5.29076	6.92825	3.94945	3.50404	5.92803	6.79465	7.21748	5.52913	9.31044	6.4308	5.95442	7.59855	9.76179	6.69196	7.37217	7.91214	10.0655	10.4892	12.5924		6.97253	3.84858	4.84883	7.71098	5.45871	6.04385	6.82604	5.0286	4.36227	5.05069	5.17175	4.02512	6.72413	5.79983	5.33861	6.09449	6.64029	7.58636	6.15626	6.94167	7.82271	6.67765	4.52442	6.63763		0.105064	0.0166617	27	19.5	6.38378e-16	9.29439e-17		1	0.966998	21	18	0.634853	0.106691		Fdxacb1	5.96535	5.73413	4.79391	6.64672	7.09013	7.77159	7.32542	11.049		5.22331	6.40451	5.40564	4.74918	5.95419	6.77371	6.97355	5.94657		0.803761	0.251179	1.07489	0.379508	1.14026	1.10249	0.353008	0.781314		0.921038	0.674721	0.735788	0.363717	0.407343	0.435802	0.481328	0.711166
Fdxr	11.5922	16.3517	11.9931	13.4196	9.10053	9.59719	7.27466	13.8231	12.2641	10.2961	10.6166	11.6411	11.6726	9.81828	9.58554	14.2906	14.383	12.0651	13.8987	16.2188	12.3078	13.633	16.4178	10.681		15.3055	12.0076	9.69766	11.4808	10.7615	9.3405	14.7897	7.5429	7.27045	13.1318	9.99871	9.90798	10.5302	9.61923	16.5497	12.6968	11.4361	12.3278	13.2294	17.726	13.5393	18.773	17.1452	16.9374		0.806947	0.309402	24	19.5	1.97883	0.161981		0.0623525	0.00684622	0	0	0	0		Fdxr	13.3123	10.7058	11.1206	10.8513	10.3588	13.5796	14.1417	13.5773		12.3369	10.5276	9.8677	11.0128	12.233	12.1536	14.8316	17.6185		1.52407	1.36448	1.97494	0.405613	0.660328	0.757689	1.13553	1.65631		1.62721	0.628819	2.46228	1.0598	2.17428	0.374241	1.44999	0.580345
Fech	335.655	355.835	325.314	306.894	290.097	335.656	262.407	241.706	256.768	296.09	279.43	249.585	280.296	292.856	280.407	273.903	337.457	300.203	329.837	264.717	251.43	307.061	338.048	246.9		351.007	308.041	285.914	353.163	344.834	329.848	241.807	315.796	297.604	200.512	246.52	263.181	280.891	243.027	269.066	319.199	280.614	286.266	279.389	307.789	334.571	224.52	315.4	345.844		1	0.485161	18	0	32.4446	0.111521		0.258131	0.0557038	18	3	35.4494	0.120042		Fech	338.934	310.882	253.627	275.035	284.52	303.854	281.995	297.336		314.987	342.615	285.069	236.738	264.328	295.36	307.25	295.255		8.96197	13.3019	6.1788	13.6034	4.16809	18.437	24.2265	26.7575		19.1091	6.82139	22.2593	18.7403	11.1841	12.0307	15.932	36.4427
Fem1a	10.7271	16.7233	13.6422	10.8635	10.9206	12.7963	11.4316	14.8104	10.5121	9.04805	10.4043	9.08005	16.4338	12.3575	14.9243	11.2283	11.5335	13.162	12.4831	9.52711	10.2565	11.8492	11.0592	12.7048		13.4349	13.547	13.2089	8.91047	9.04586	9.52365	12.8247	12.8229	14.0562	8.33363	9.99871	8.35986	18.0156	12.024	17.4394	9.39567	10.0834	7.70489	10.7407	9.5448	11.7341	11.3394	10.7157	11.7875		1	1	18	16.5	1.58486	0.132926		1	1	24	3	0.948107	0.0863719		Fem1a	13.6975	11.5268	12.2514	9.5108	14.5719	11.9746	10.7556	11.8711		13.3969	9.15999	13.2346	8.8974	15.8264	9.06132	10.6732	11.2809		1.73117	0.63494	1.30677	0.446848	1.18985	0.60018	0.889057	0.475159		0.0994354	0.18598	0.410804	0.550707	1.90842	0.706676	0.632889	0.310776
Fem1c	2.59527	2.41559	4.1976	2.39636	2.52015	2.95298	3.81054	3.15956	2.53069	2.18401	3.39733	3.72515	4.30044	4.4013	3.39741	4.25316	3.66359	3.29049	3.73206	2.60861	2.19782	2.2934	2.39427	2.13621		3.06111	2.92492	2.34082	3.94117	4.211	4.94497	3.41302	1.76001	2.90818	1.51521	2.75826	2.78662	5.70916	5.23399	2.13544	4.57086	4.30389	3.55611	2.4887	2.60313	3.61048	2.77185	1.19064	1.71663		0.122195	0.0205834	18	13.5	0.612801	0.198586		1	1	18	0	0.629944	0.221953		Fem1c	3.06948	2.62316	3.16693	3.10216	4.03305	3.73575	2.84616	2.27462		2.77562	4.36571	2.69374	2.35336	4.35953	4.14362	2.90077	1.89304		0.566435	0.168736	0.369477	0.468728	0.319152	0.280231	0.458547	0.0750854		0.220926	0.29992	0.489081	0.419158	1.12047	0.303699	0.35639	0.464902
Fen1	6.05563	4.45955	4.04768	3.35491	6.8604	3.56819	5.02298	3.5545	4.08804	1.87201	2.54799	3.72515	5.06837	3.89346	3.51874	3.74278	4.61341	5.04542	3.98944	5.6709	6.30041	5.86091	4.56051	8.31996		4.76172	3.5407	4.68163	4.28388	3.11926	3.47979	3.82672	1.50858	1.93879	3.53548	2.0687	3.40587	5.70916	4.95107	3.91498	3.80905	4.54983	2.2522	5.37035	3.47083	3.00873	4.53576	3.81004	6.06542		0.217553	0.0460088	24	21	0.904559	0.199644		1	0.966998	0	0	0	0		Fen1	4.85429	4.5945	4.22184	2.71505	4.16019	4.4672	5.32025	6.24713		4.32802	3.62764	2.42469	3.00335	4.85841	3.53703	3.94997	4.80374		0.612325	1.13462	0.429159	0.541437	0.466797	0.383079	0.689772	1.10231		0.394339	0.344228	0.711927	0.468821	0.520005	0.677071	0.722608	0.664717
Fer	4.8445	6.13188	3.29811	5.11224	3.78022	5.16772	6.40863	4.73934	2.72536	6.86404	5.09599	4.19079	5.37555	5.75555	5.21744	5.61417	7.32717	6.03257	5.01897	5.10381	6.15388	4.84162	7.41083	4.83457		5.44197	4.31041	4.34723	4.9693	5.14678	5.49441	4.44727	5.28003	3.87758	5.30322	4.48218	5.57324	8.37344	3.96086	5.51656	6.09449	7.25514	5.09708	7.59708	8.05729	6.76965	6.17367	6.19132	5.14989		1	0.847292	27	15	3.40006e-16	6.29107e-17		0.224307	0.0460088	27	19.5	6.38378e-16	1.15629e-16		Fer	4.75816	4.68673	4.62444	5.38361	5.44951	6.32464	5.42555	5.69567		4.69987	5.2035	4.53496	5.11955	5.95029	6.1489	7.47468	5.83829		0.819176	0.453535	1.06482	0.784985	0.159678	0.515614	0.364987	0.85758		0.371202	0.154216	0.40722	0.328077	1.29213	0.62357	0.376715	0.34424
Fermt2	29.067	29.7303	39.1276	41.2174	38.0822	42.5721	65.6452	52.9226	47.4992	80.4965	68.3712	55.4116	64.0458	74.3143	66.3707	76.3867	75.3071	85.114	66.2762	67.4837	77.5096	68.802	46.6312	57.5651		38.4339	35.0991	41.1315	49.693	45.2293	71.9768	58.435	55.8174	74.1586	76.7704	57.5788	51.088	127.251	71.7198	68.3342	89.5128	79.1916	95.3036	64.4442	87.8865	82.2889	47.1215	50.2449	60.8831		0.000892941	1.49496e-05	0	0	0	0		0.00360946	0.00011604	0	0	0	0		Fermt2	32.6416	40.6239	55.3557	68.0931	68.2436	78.936	70.4232	57.6661		38.2215	55.633	62.8037	61.8124	89.1016	88.0027	78.2065	52.7498		3.24862	1.32966	5.37769	7.24271	3.10865	3.10473	3.56034	6.40036		1.74464	8.27285	5.72753	7.71016	19.0997	4.71201	7.06834	4.16539
Fermt3	2.24923	2.22977	2.39863	3.99394	2.24013	2.95298	2.07847	1.77725	1.55735	1.24801	4.45899	3.49233	2.61098	0.677123	1.82004	2.38177	3.39221	2.63239	2.83122	3.06228	4.54215	4.45939	2.96433	2.8108		2.55092	1.53943	1.83921	1.5422	1.2477	2.38091	2.27535	1.50858	5.33167	2.27281	3.10305	2.78662	1.64931	2.68773	3.91498	1.01575	1.35265	3.91172	3.14362	3.34688	2.8583	3.14983	3.33379	2.86105		1	0.418898	24	19.5	0.394442	0.134519		1	1	18	9	0.60207	0.220075		Fermt3	2.29254	3.06235	1.80436	3.06644	1.70271	2.80212	3.47855	3.41151		1.97652	1.7236	3.03853	2.72083	2.75067	2.09337	3.11626	3.11489		0.0533374	0.509225	0.151045	0.951076	0.56133	0.303784	0.535968	0.525813		0.299955	0.339471	1.16774	0.241916	0.654798	0.914359	0.141702	0.137582
Fes	3.11432	2.41559	4.79725	1.59757	2.66016	1.84561	2.07847	2.76461	3.1147	2.49601	2.76033	1.86258	1.38228	2.03137	2.66939	2.5519	2.17101	2.08398	3.98944	3.06228	2.19782	3.31269	3.19236	2.02377		3.23117	2.61704	3.84563	2.05626	2.18348	1.83147	2.58562	1.50858	3.87758	2.52534	3.10305	2.16737	2.66428	2.54627	3.38112	1.26968	2.7053	2.60781	5.23937	3.09896	3.00873	4.91374	4.40536	4.34879		1	1	24	21	0.36874	0.146746		0.52777	0.162407	0	0	0	0		Fes	3.44239	2.03445	2.6526	2.37297	2.02768	2.26896	3.08318	2.84294		3.23128	2.02374	2.65726	2.59859	2.86389	2.19427	3.78235	4.55596		0.706824	0.320943	0.304331	0.266361	0.37156	0.14368	0.517303	0.411054		0.354663	0.10291	0.684808	0.272578	0.260849	0.463147	0.728972	0.179632
Fetub	865.263	837.28	1009.22	761.085	1043.06	1012.13	995.243	901.857	964.195	875.477	829.584	878.204	761.638	830.491	821.444	815.756	808.16	827.339	861.204	786.44	713.264	826.771	904.463	965.565		914.591	1099.93	982.641	937.656	927.2	841.377	734.213	863.662	980.542	979.328	760.247	825.768	632.322	832.771	950.094	809.932	661.816	897.087	624.664	925.597	866.816	854.487	1259.1	1135.84		0.105064	0.0166617	21	4.5	78.1784	0.088838		0.829387	0.309402	21	1.5	60.4959	0.0705661		Fetub	903.922	938.76	953.765	861.089	804.525	817.085	786.97	898.933		999.052	902.078	859.472	855.114	805.062	789.612	805.692	1083.14		53.2662	89.2851	27.458	15.7717	21.6017	5.57626	42.7074	40.1617		54.1269	30.4999	71.14	64.9233	92.7733	68.6726	92.0912	119.736
Fez2	47.5799	46.2678	40.3269	40.7382	46.3427	45.4021	65.9916	44.8263	40.4911	41.1842	38.4322	30.2668	43.7723	38.2575	40.4049	36.9174	46.9482	39.4859	38.6075	36.8608	42.6376	41.1538	47.7713	78.2526		35.3728	39.4095	39.2923	41.2966	35.5596	35.1642	39.5083	48.2745	66.4035	31.5668	41.374	41.7993	39.076	39.6086	33.9891	33.1388	34.4312	29.7527	34.9728	30.8656	35.2022	33.8922	50.8402	44.7468		1	0.418898	21	1.5	2.57529	0.0603975		0.224307	0.0460088	21	6	3.31912	0.0878273		Fez2	44.7249	44.161	50.4363	36.6278	40.8115	41.1172	39.3686	55.7259		38.0249	37.3401	51.3954	38.2467	37.5579	32.4409	33.6802	43.1597		2.23138	1.73282	7.87767	3.27818	1.60493	3.00831	1.71049	11.4242		1.32645	1.98152	7.91924	3.3422	1.79101	1.39489	1.40884	4.95641
Fga	2529.7	3286.69	3904.81	3522.65	3218.37	3183.44	3139.54	3945.89	3256.81	4659.43	4989.18	3809.66	4152.69	4367.61	4248.82	3469.05	4682.2	4739.84	3815.45	2926.86	2838.41	3619.62	4002.65	1954.4		3411.44	3712.04	3011.96	2991.35	3526.01	3965.32	4060.87	4315.54	5922.03	3887.26	5072.45	5013.13	4713.49	4039.09	3404.61	5509.92	4132.97	4087.86	3260.98	4324.78	4621.27	3764.18	3786.82	3162.95		0.363218	0.0966617	18	12	764.33	0.226282		0.662296	0.22564	21	10.5	605.229	0.149045		Fga	3240.4	3308.15	3447.41	4486.09	4256.37	4297.03	3193.57	3192.22		3378.48	3494.23	4766.15	4657.61	4052.39	4576.92	4069.01	3571.32		397.636	107.723	251.529	351.356	62.1589	414.326	311.985	628.71		202.765	281.609	582.597	385.556	377.899	466.685	412.98	204.289
Fgb	7216.75	6581.18	7447.58	6922.61	9047.75	6753.47	14651.3	8312.41	6632.56	9190.95	10363.8	8111.51	8669.99	9534.91	8892.83	8312.55	9308.77	9290.15	7816.99	6939.02	8750.24	7022.14	8354.74	10938.4		5940.76	6512.26	6635.21	6725.86	7059.98	7399.14	7046.43	8790.99	12237.6	8119.49	10032.8	11997.3	8883.58	10579.5	7685.81	9793.59	8392.72	9584.06	6710.97	8090.89	9414.78	7008.51	9572.49	8695.07		0.902454	0.360574	24	13.5	738.019	0.0831934		0.172199	0.0310227	24	12	1339.89	0.153349		Fgb	7081.84	7574.61	9865.44	9222.07	9032.58	8970.49	7835.42	8771.75		6362.75	7061.66	9358.35	10049.9	9049.62	9256.79	8072.21	8425.35		259.047	738.186	2441.59	650.352	259.274	329.016	522.934	1149.59		213.956	194.36	1525.18	1119.47	839.437	436.249	780.578	752.344
Fgd2	2.24923	0.743258	3.1482	4.63297	3.5002	2.46082	5.36939	2.1722	2.72536	2.80802	4.67132	3.49233	2.15022	2.20065	2.91206	2.89215	2.57808	1.64525	2.83122	3.85621	2.49086	2.2934	3.5344	2.69836		1.70062	2.46309	1.83921	1.19949	2.9633	2.74721	2.37877	1.76001	3.87758	3.03041	1.37913	2.16737	1.90305	2.12189	2.3134	2.66634	2.21343	1.89659	2.35772	1.85938	2.25655	3.52781	3.57191	2.86105		1	1	18	7.5	0.839719	0.284579		1	1	24	3	0.295904	0.132958		Fgd2	2.0469	3.53133	3.42232	3.65722	2.42098	2.37182	3.05943	2.84205		2.00097	2.30333	2.67212	2.1923	2.11278	2.25879	2.15788	3.32026		0.701579	0.627239	0.986547	0.544172	0.245974	0.374432	0.410328	0.365377		0.234498	0.555436	0.628639	0.476846	0.118543	0.223361	0.152083	0.229958
Fgd4	3.28734	4.08792	2.99828	4.63297	1.82011	2.21474	2.7713	3.15956	6.2294	7.80004	3.18499	2.79386	2.61098	3.5549	3.64008	2.89215	4.34203	4.93574	3.98944	2.94887	1.46521	4.71421	3.42038	2.4735		4.25154	3.5407	2.00641	2.39897	4.67889	5.49441	2.99932	3.77145	4.84697	3.78802	2.75826	5.26361	5.9629	2.54627	2.49135	5.58661	3.93499	2.72635	3.40559	5.20625	4.36267	3.40182	1.90502	2.1744		1	1	21	10.5	0.453818	0.129776		1	1	24	15	0.387236	0.0991743		Fgd4	3.45785	2.88927	4.05342	4.59297	3.26865	4.05664	2.80117	3.53603		3.26622	4.19076	3.87258	3.93663	3.66684	4.08265	4.32484	2.49375		0.325899	0.87926	1.09375	1.60751	0.329754	0.606946	0.732415	0.649417		0.662484	0.926308	0.535762	0.727039	1.14814	0.828982	0.520151	0.460648
Fgd6	2.07622	2.6014	4.34751	4.15369	1.6801	4.18339	2.7713	1.18483	2.92003	3.43202	3.39733	3.72515	1.84304	2.87777	3.51874	6.29468	3.79928	3.07113	3.86075	5.33064	2.34434	5.60609	4.4465	3.48539		3.74136	3.69464	2.34082	2.91304	5.30274	4.76182	4.44727	3.01716	2.90818	5.80829	4.1374	3.09624	2.79115	3.39502	2.49135	4.57086	3.68905	4.74147	2.75067	4.71042	4.21223	3.40182	3.45285	3.31882		1	0.64493	0	0	0	0		1	1	18	0	0.427146	0.116252		Fgd6	3.00838	3.33906	2.29206	3.51817	2.74652	4.38836	3.84524	4.51266		3.25894	4.32587	3.45754	4.34731	2.89251	4.3338	3.8911	3.39116		0.686516	0.829526	0.555273	0.103976	0.488164	0.976061	0.862107	0.613087		0.459259	0.723467	0.495864	0.789905	0.265745	0.326113	0.588075	0.0390574
Fgf1	92.2186	120.965	100.143	145.699	101.366	129.439	114.316	107.228	138.02	141.337	129.523	131.312	101.521	95.1358	82.8724	65.8389	72.5933	82.2623	80.947	62.153	55.8245	62.8137	89.9561	59.0267		109.35	111.917	83.0989	139.312	140.055	145.052	132.28	171.224	153.649	92.6801	105.159	82.0504	106.698	73.4174	113.712	75.4193	93.21	76.5748	62.3485	59.3761	55.0598	47.1215	48.1018	52.0711		0.000892941	1.49496e-05	24	7.5	29.1857	0.295374		0.00108318	2.14721e-05	0	0	0	0		Fgf1	104.442	125.501	119.855	134.057	93.1764	73.5648	66.3082	70.5988		101.455	141.473	152.384	93.2965	97.9425	81.7347	58.9281	49.0981		8.57238	12.9484	9.31044	3.67627	5.4718	4.76584	7.54396	9.74016		9.20796	1.80252	11.2598	6.67794	12.4286	5.74736	2.11593	1.51318
Fgf2	4.67148	5.01699	5.84665	4.95248	6.16036	3.93731	11.6048	5.33176	5.6454	3.12002	4.03432	2.32822	3.68609	3.72418	4.97477	5.27392	3.25652	4.49701	2.31645	4.30988	6.00736	3.05787	3.30637	8.65725		2.89105	3.69464	5.85204	4.45524	3.74311	2.93035	3.10274	4.27431	2.42348	4.54562	2.41348	5.88286	3.4255	6.79004	1.95749	2.28543	2.58234	4.62294	2.09575	2.85104	4.66354	3.65381	4.88161	5.14989		1	1	18	4.5	1.09935	0.235164		1	1	21	4.5	0.289399	0.0745177		Fgf2	5.17838	5.01672	7.52732	3.16085	4.12835	4.34248	4.21123	5.00716		4.14591	3.70957	3.26685	4.28065	4.05768	3.16357	3.20344	4.56177		0.348706	0.642543	2.04076	0.492933	0.423356	0.587475	1.06662	1.82645		0.884044	0.440515	0.54055	1.01025	1.4304	0.734701	0.761912	0.460539
Fgfr1	2.24923	4.64536	4.49742	1.75733	2.24013	2.46082	5.19619	2.1722	3.1147	2.18401	1.69866	2.0954	1.84304	1.01568	0.849351	1.87139	1.08551	1.97429	3.21729	4.65014	3.51651	3.05787	3.07834	3.48539		4.4216	4.46436	4.18003	1.71355	2.18348	1.09888	1.6548	2.26287	3.87758	1.26267	0.344783	2.78662	3.67924	0.707296	3.38112	1.26968	1.84453	2.60781	3.40559	6.19792	4.21223	3.27583	4.88161	5.60765		0.122195	0.0205834	24	0	0.920063	0.34331		0.172199	0.0310227	24	21	1.33116	0.513207		Fgfr1	3.79734	2.15276	3.49436	1.99269	1.23603	1.64373	3.79464	3.2072		4.35533	1.66531	2.59841	1.46469	2.58922	1.90734	4.60525	4.58837		0.77523	0.207724	0.893352	0.149223	0.307283	0.280688	0.43638	0.13922		0.0885153	0.314025	0.663232	0.712098	0.944888	0.387558	0.829683	0.688925
Fgfr1op	23.0114	20.8112	22.1873	13.7391	15.1209	22.1474	15.5886	11.0585	17.1309	12.7921	19.11	20.4883	23.0381	20.3137	18.6857	15.4815	14.6543	16.8912	18.2742	18.3737	13.6265	18.3472	27.249	17.7642		16.666	17.5495	15.8841	21.5908	17.3119	18.1316	13.0315	25.8973	24.2348	11.364	16.5496	19.1967	18.9037	13.7215	15.8379	16.252	12.1739	12.4464	14.9322	15.4948	15.3445	15.4972	17.2642	17.3952		1	1	18	16.5	2.22883	0.129336		0.291111	0.0671863	21	6	1.78945	0.108933		Fgfr1op	22.0033	17.0025	14.5926	17.4635	20.6792	15.6757	16.7581	21.1202		16.6999	19.0114	21.0545	15.7034	16.1544	13.6241	15.2572	16.7189		0.641761	2.60319	1.82231	2.36934	1.26963	0.652979	1.5661	3.06906		0.481068	1.3112	4.04012	2.30033	1.5043	1.3163	0.168181	0.612012
Fgfr1op2	44.1196	36.4196	37.6284	38.3418	35.2821	46.6325	44.3408	34.7552	36.4031	42.1202	40.9802	39.8125	36.5537	42.6588	43.5596	35.046	39.0783	39.4859	41.0526	37.3145	38.242	37.2041	40.4745	41.8247		35.5429	38.7937	34.7778	40.6112	34.4678	35.5305	37.2329	42.2402	49.4391	36.1124	39.9948	46.134	52.778	40.5988	38.438	38.5984	35.4149	35.4425	44.7966	35.4521	41.0692	36.7901	47.6255	34.6759		1	1	21	9	1.09918	0.0277488		1	1	18	9	3.58382	0.0894429		Fgfr1op2	39.3892	40.0854	38.4997	40.971	40.924	37.8701	38.8697	39.8344		36.3715	36.8698	42.9707	40.7471	43.9383	36.4853	40.4393	39.6972		2.39078	3.39059	2.95905	0.666191	2.20057	1.41691	1.12382	1.37171		1.23109	1.89565	3.5425	2.91733	4.46368	1.0566	2.71585	4.01088
Fgfr2	3.11432	3.15885	3.1482	2.07685	1.54009	3.81427	1.90527	2.36967	3.69871	4.68003	3.18499	6.98466	4.7612	4.23202	5.58145	6.4648	5.29185	4.16796	7.46411	5.55748	5.27476	7.64467	7.52484	2.02377		2.89105	3.84858	2.67522	4.45524	4.83485	4.57868	2.4822	3.77145	4.36227	6.06082	4.48218	1.54812	5.70916	2.68773	4.62679	7.36417	6.64029	6.87514	4.32248	6.56979	6.92009	4.66175	5.47693	4.57768		0.0665237	0.00860927	0	0	0	0		0.371535	0.0966617	24	18	1.34313	0.299667		Fgfr2	3.14046	2.47707	2.65788	4.94989	4.85822	5.3082	6.09878	5.73109		3.13828	4.62292	3.53864	4.03038	4.34123	6.95987	5.93745	4.90545		0.0134228	0.686319	0.537403	1.10514	0.392557	0.663093	0.687526	1.85398		0.360574	0.111797	0.555074	1.32215	0.883823	0.213217	0.813795	0.286768
Fgfr3	6.92072	11.3347	14.2418	7.98787	4.62027	13.4115	4.84977	8.29384	9.14943	6.55204	9.97964	8.61441	9.82957	9.81828	9.58554	7.99594	9.3625	10.6393	16.3438	12.2491	8.05866	13.7604	14.4796	2.8108		11.2241	10.776	9.53046	10.2813	11.3853	8.05847	11.8939	16.3429	11.6327	6.81843	5.86131	4.64436	4.82107	6.36567	7.652	9.6496	9.09966	7.34928	13.8843	8.18125	14.5924	13.1033	10.2395	10.5287		1	1	24	21	1.61572	0.169389		0.418146	0.115316	18	4.5	2.98283	0.292169		Fgfr3	10.8324	8.6732	7.43102	8.38203	9.74446	9.33257	12.2172	10.3503		10.5102	9.90836	13.2898	5.7747	6.27958	8.69952	12.2193	11.2905		2.12829	2.56083	1.31404	0.996263	0.0795299	0.763206	2.39178	3.77545		0.506649	0.978311	1.52841	0.629091	0.818352	0.693531	2.02935	0.910248
Fgfr4	8.13184	12.8212	8.5451	10.0647	9.66056	12.7963	13.8565	11.4534	14.4055	10.2961	14.2263	14.2021	13.8228	13.5425	15.895	14.1205	16.4183	12.3942	12.8692	14.9712	11.4286	10.4477	9.57707	10.681		11.5642	11.0839	9.36326	9.25318	11.8532	10.9888	11.7904	10.3086	11.6327	12.1216	17.5839	10.2176	14.4632	13.0143	23.3119	10.5384	11.682	14.343	11.5266	11.6521	10.8314	11.4654	10.8348	12.2453		0.122195	0.0205834	24	12	2.18973	0.168455		0.920437	0.360574	24	13.5	0.911629	0.0797859		Fgfr4	9.83272	10.8405	13.2385	12.9082	14.4201	14.311	13.0897	10.2353		10.6705	10.6984	11.2439	13.3077	16.9298	12.1878	11.3367	11.5152		1.499	0.984805	0.906491	1.30607	0.741881	1.16556	1.02856	0.335921		0.66814	0.764477	0.469861	2.20763	3.21836	1.12703	0.255218	0.407931
Fgfrl1	6.7477	5.38862	4.04768	3.83418	2.66016	2.46082	5.7158	1.97472	2.53069	3.43202	2.12333	3.02668	1.38228	1.01568	5.46012	4.93367	4.34203	2.63239	4.37551	4.08305	4.68867	5.22386	4.56051	11.9178		3.06111	4.31041	6.35364	2.91304	2.33945	2.01462	2.37877	3.52002	0.484697	3.28295	2.0687	1.54812	3.55237	2.26335	2.49135	3.42815	2.45937	3.20049	3.66756	2.72708	5.11485	5.41771	4.40536	7.43873		0.363218	0.0966617	24	22.5	1.01505	0.275213		0.052546	0.00541867	24	21	1.1686	0.403081		Fgfrl1	5.39467	2.98505	3.40707	2.86068	2.61936	3.96936	4.38241	7.23405		4.57505	2.42237	2.12783	2.29992	2.76902	3.02934	3.8365	5.75393		0.779434	0.428446	1.16547	0.386797	1.42431	0.689957	0.174864	2.34968		0.959639	0.262645	0.88516	0.513972	0.397165	0.292464	0.694445	0.891648
Fgg	4024.05	3906.94	4497.87	4421.45	4900.99	4242.33	7285.05	5114.54	4166.3	7540.77	7022.48	5282.96	5807.89	6362.76	5784.93	5246.02	6256.59	6335.18	4838.42	4257.94	4667.72	4533.03	5384.37	4482.55		3753.43	4071.03	4072.35	4255.26	4577.52	5207.42	4696.11	6444.15	9443.83	5669.9	7631.08	8534.17	5895.79	6503.45	5321.7	6971.46	5403.72	6003.42	4163.86	5070.64	6406.8	4127.42	5462.77	4749.8		0.04074	0.00426816	24	12	1021.92	0.198009		0.0180923	0.0011986	21	10.5	1290.3	0.232053		Fgg	4142.95	4521.59	5521.96	6615.41	5985.19	5945.93	4588.03	4799.98		3965.6	4680.07	6861.36	7278.39	5906.98	6126.2	5213.77	4779.99		180.652	196.621	923.066	682.815	188.897	350.692	172.243	292.555		106.088	279.605	1386.34	845.441	341.187	456.711	651.425	385.778
Fggy	107.79	128.398	140.47	138.51	114.807	124.517	120.032	144.155	131.401	117.625	133.133	122.464	121.18	113.587	129.344	103.607	121.034	112.864	108.744	109.448	93.1874	125.245	124.616	108.946		126.526	114.534	98.4814	132.458	121.339	141.939	139.83	153.372	114.388	117.681	109.986	109.297	120.273	99.3044	105.704	92.1791	108.335	101.586	136.224	109.827	105.306	133.049	127.994	123.254		0.249463	0.0557038	24	6	8.32192	0.0677191		0.0442544	0.00426816	18	6	12.9942	0.112847		Fggy	125.553	125.945	131.863	124.407	121.371	112.502	103.793	119.603		113.18	131.912	135.864	112.321	108.427	100.7	117.119	128.099		9.54038	6.87959	6.96753	4.58097	4.54956	5.03403	5.30688	5.33112		8.12395	5.95287	11.4271	2.68717	6.20434	4.68484	9.64114	2.82806
Fgl1	82.8756	91.9782	110.187	88.6654	144.768	72.5941	226.207	174.171	103.174	140.089	338.034	157.62	69.5749	99.3678	82.0231	105.308	94.4391	134.91	68.7213	76.2169	78.9748	89.4426	250.714	83.5369		57.991	132.391	93.6326	61.8592	71.2751	73.9914	99.7015	103.338	456.584	155.561	343.749	188.252	99.5932	81.9049	187.385	127.222	59.5167	91.3919	53.9655	61.1115	102.598	128.261	230.507	69.6951		0.578879	0.191751	21	9	25.6607	0.240311		0.328335	0.0807348	18	9	43.7901	0.402422		Fgl1	95.0135	102.009	167.851	211.914	83.6553	111.553	74.6377	141.231		94.6716	69.0419	219.875	229.187	122.961	92.7103	72.5583	142.821		8.02883	21.8771	35.6568	63.2625	8.6391	12.093	3.06344	54.768		21.4838	3.67595	118.36	58.053	32.6142	19.5561	15.1608	46.9899
Fh1	116.96	126.725	119.631	119.339	89.7452	136.083	90.7601	92.4171	108.625	105.457	95.3374	82.8846	91.0771	81.9319	94.278	90.5072	77.2067	95.3146	84.6791	86.5379	84.2496	106.516	111.961	74.3175		121.764	118.69	97.9798	149.079	134.44	130.584	122.869	122.195	137.169	85.1041	112.055	121.063	124.84	82.7537	78.2996	98.1466	94.3168	79.8938	123.387	111.934	107.412	113.268	176.214	89.7225		0.217553	0.0460088	0	0	0	0		0.0986036	0.0134294	21	4.5	14.8171	0.130515		Fh1	121.106	115.056	97.2675	94.5595	89.0957	87.6762	85.1555	97.5979		112.811	138.034	127.411	106.074	95.2979	90.7857	114.244	126.402		2.91379	13.547	5.69898	6.52758	3.69915	5.41556	0.702214	11.7459		7.46869	5.63343	4.88302	10.8026	14.8271	5.55704	4.7541	25.8172
Fhit	5.36356	4.08792	2.84837	3.83418	3.22019	2.58386	4.50336	5.13428	4.47738	2.18401	3.60966	3.25951	2.15022	2.36993	2.30538	2.89215	3.12083	2.63239	3.60337	4.4233	3.95607	4.33198	2.05223	4.72214		3.23117	3.84858	2.00641	1.19949	3.58715	4.02923	2.99932	2.5143	4.36227	3.28295	1.72392	3.40587	3.4255	3.8194	4.80475	2.15846	3.81202	3.79318	2.61968	3.96667	3.76092	4.28377	5.47693	2.74661		0.902454	0.360574	24	1.5	0.663957	0.192038		1	1	24	18	0.488025	0.149095		Fhit	4.09995	3.21274	4.70501	3.01773	2.27518	2.88179	3.99424	3.70212		3.02872	2.93862	3.29196	2.80424	4.01655	3.25455	3.44909	4.1691		0.726097	0.360956	0.214768	0.428937	0.0651988	0.141096	0.237463	0.832596		0.541337	0.878884	0.553167	0.541328	0.410175	0.548072	0.418935	0.79026
Fhl1	3.28734	3.9021	2.69845	6.70981	3.64021	2.58386	4.84977	3.94945	2.53069	2.80802	4.45899	5.3549	4.7612	6.09411	5.58145	3.06227	6.10598	4.71637	12.9979	4.08305	2.49086	5.22386	2.96433	5.05943		5.95216	4.31041	2.50802	3.08439	2.49541	5.67756	3.93014	4.02288	4.84697	3.53548	4.1374	2.47699	44.2777	3.67794	1.24567	3.42815	2.21343	4.74147	8.12102	2.72708	3.15917	3.90579	2.85753	3.89103		1	1	18	13.5	0.879877	0.201641		1	1	18	4.5	0.425619	0.106281		Fhl1	3.29597	4.3113	3.77664	4.2073	5.47892	4.62821	6.52392	4.41587		4.25686	3.75245	4.26666	3.38329	16.4004	3.46102	4.66909	3.55145		0.347491	1.23742	0.675014	0.745915	0.388178	0.879747	3.26944	0.727322		0.994598	0.977454	0.291385	0.48532	13.9563	0.729968	1.73046	0.346986
Fibp	15.2256	18.5814	20.2384	16.9343	15.6809	18.087	8.4871	16.1927	15.3788	13.4161	11.8906	10.9426	11.8262	14.5581	13.5896	15.9919	15.1971	12.2845	16.2151	17.8066	15.3847	18.8568	21.0924	17.8767		14.9654	20.4745	16.5529	13.5371	13.8807	15.2012	15.6171	11.3143	13.5715	18.1825	11.0331	12.0753	11.7989	13.5801	16.0158	12.6968	10.8212	11.1425	14.4083	14.751	16.0967	21.0409	23.3365	19.7985		0.00286275	8.40949e-05	24	22.5	3.00778	0.194301		0.172199	0.0310227	21	1.5	1.62068	0.115744		Fibp	18.0151	16.9007	13.3529	12.0831	13.3247	14.4912	16.4688	19.2753		17.3309	14.2063	13.501	13.7636	13.7983	11.5535	15.0853	21.3919		1.47452	0.694782	2.44421	0.720479	0.799695	1.12693	0.710557	0.951576		1.63721	0.507235	1.24261	2.22982	1.22219	0.579142	0.515283	1.03632
Ficd	9.16995	10.2198	5.84665	4.95248	9.94058	8.48982	4.84977	5.7267	5.06139	4.99203	5.73299	6.75183	12.7477	9.14116	12.0123	5.27392	5.97029	4.49701	5.27636	5.89773	6.30041	4.71421	5.58663	7.87023		5.10185	6.77351	6.68804	5.99743	4.36697	6.227	3.82672	4.52574	4.36227	4.29308	4.82696	4.95399	9.51527	8.20464	10.4993	7.2372	5.16467	2.84488	5.23937	4.4625	6.76965	4.66175	4.04817	5.49321		1	1	18	16.5	1.48081	0.249239		0.371535	0.0966617	18	15	1.52898	0.28923		Ficd	8.41213	7.79429	5.21262	5.82562	11.3004	5.24707	5.82483	6.05702		6.1878	5.53047	4.23824	4.69135	9.40639	5.08225	5.49051	4.73438		1.31806	1.48134	0.264199	0.510119	1.10029	0.425513	0.297856	0.940934		0.543536	0.585512	0.211104	0.202479	0.664634	1.26862	0.677751	0.418726
Fig4	10.035	11.3347	11.5434	8.78666	7.56044	7.13637	6.40863	5.33176	4.86672	8.73605	6.58232	12.1067	9.21522	10.1568	8.85752	9.0167	8.54837	9.54243	9.00841	8.96002	11.5752	13.7604	9.46306	7.30807		8.8432	9.2366	6.68804	8.56776	8.422	8.60791	6.92946	7.5429	6.30106	6.31336	7.58523	9.90798	11.7989	7.92172	8.18586	7.2372	11.1901	10.3127	13.2294	13.3875	8.42446	11.3394	8.45353	10.7575		0.515889	0.162407	21	18	1.54115	0.166147		0.172199	0.0310227	24	19.5	1.22568	0.137449		Fig4	10.971	7.82782	5.5357	9.1417	9.40986	9.03583	9.84786	10.1772		8.25595	8.53256	6.92447	7.93552	9.30217	9.58001	11.6805	10.1835		0.47186	0.494801	0.456642	1.60761	0.387503	0.287118	0.863762	1.89654		0.792135	0.0564789	0.358496	1.05235	1.25071	1.19847	1.62864	0.881139
Fign	3.11432	4.45955	4.1976	2.87563	1.6801	2.95298	1.03924	2.76461	2.33603	2.80802	3.60966	3.95797	3.22533	3.21633	3.64008	2.04152	4.34203	2.85176	4.6329	3.51596	3.22346	3.69492	4.21847	4.38484		3.91142	3.07887	4.01283	4.11252	3.43119	2.56406	3.10274	2.5143	2.90818	1.01014	1.72392	1.54812	5.45542	2.54627	2.6693	3.55512	4.30389	3.20049	6.02527	4.33854	4.21223	2.51987	1.42877	5.14989		0.282682	0.0671863	0	0	0	0		0.196561	0.0378545	21	19.5	0.946092	0.27319		Fign	3.92382	2.5029	2.04663	3.45855	3.36058	3.07844	3.79077	4.09941		3.6677	3.36926	2.84174	1.42739	3.557	3.6865	4.85868	3.03284		0.411753	0.412009	0.518667	0.340453	0.139773	0.673703	0.429445	0.207869		0.29587	0.448075	0.173087	0.21471	0.949877	0.325228	0.584434	1.10439
Filip1l	1.21113	1.67233	1.64906	1.59757	1.82011	1.96865	2.7713	2.76461	1.55735	2.18401	2.97266	1.16411	1.53587	3.21633	2.06271	2.04152	1.76395	1.20651	1.93037	1.58785	1.02565	1.1467	3.42038	1.23675		1.70062	2.61704	2.67522	1.02813	1.40367	1.64832	1.34452	1.00572	4.84697	1.76774	1.72392	2.16737	2.66428	1.41459	0.177954	1.77756	1.59859	1.65952	1.83378	1.85938	1.05306	1.25993	2.02408	0.686652		1	1	18	9	0.377282	0.202293		1	1	21	18	0.172215	0.105633		Filip1l	1.51084	1.79545	2.36442	2.10693	2.27164	1.67066	1.51462	1.93461		2.33096	1.36004	2.39907	1.88634	1.41894	1.67855	1.58207	1.32356		0.150006	0.107829	0.40354	0.523504	0.496228	0.245516	0.263726	0.74334		0.315618	0.180358	1.22785	0.141082	0.717743	0.0525337	0.26461	0.387392
Fip1l1	17.4748	24.1559	17.39	19.8099	19.3211	20.9169	14.3761	22.5119	15.7682	17.1601	21.658	20.0227	19.6591	23.0222	22.0831	23.8177	19.8105	17.4396	24.0653	17.2395	17.8756	20.6406	18.8121	24.6226		20.5775	19.8587	18.7265	14.0511	17.4679	20.1462	15.5137	19.3601	24.2348	14.3945	19.3079	21.0545	25.6278	18.3897	21.7103	22.6004	19.0601	17.1878	25.018	17.2302	25.4238	18.521	17.5024	18.5396		1	1	18	16.5	1.12239	0.0564825		1	1	21	16.5	1.90863	0.0970846		Fip1l1	19.6736	20.016	17.5521	19.6136	21.5882	20.3559	19.7268	21.3584		19.7209	17.2217	19.7029	18.2523	21.9093	19.6161	22.5573	18.1877		2.24129	0.472056	2.51225	1.31443	1.00188	1.86128	2.17702	1.71531		0.538742	1.76379	2.5234	1.99371	2.09182	1.58701	2.66613	0.342686
Firre	2.24923	2.78722	1.34923	2.39636	0.700041	2.21474	2.42489	1.18483	1.75202	3.43202	2.54799	3.02668	1.84304	1.52353	1.57737	2.04152	1.76395	2.08398	2.18776	1.81469	1.61173	2.54822	2.05223	1.01189		1.02037	1.84732	1.50481	1.71355	1.87156	2.01462	1.2411	0.50286	0.969394	0.505069	2.75826	1.85775	2.28367	1.41459	1.77954	1.90453	1.72156	2.72635	1.96476	1.36354	2.25655	2.01589	1.3097	1.14442		1	1	24	6	0.265719	0.142013		1	1	18	13.5	0.314803	0.178209		Firre	2.12856	1.77038	1.78725	3.00223	1.64798	1.96315	1.87139	1.87078		1.4575	1.86658	0.90445	1.70703	1.82593	2.11748	1.86162	1.49		0.419474	0.537732	0.358405	0.255489	0.0987631	0.100351	0.168684	0.452686		0.239889	0.0869457	0.215571	0.654793	0.25195	0.308983	0.262897	0.267238
Fis1	48.618	43.8522	38.6778	44.0931	44.5226	55.3684	46.5925	63.1912	65.9927	34.3202	39.4939	49.1254	42.2364	36.9032	50.7184	43.5524	43.4203	41.3505	39.637	47.1819	59.9271	48.2888	49.9376	58.1273		38.604	53.1104	52.6683	57.7467	51.1559	47.8014	67.3295	37.2116	40.2298	79.5483	47.2353	38.3934	38.0611	37.6282	58.0129	30.9803	33.4474	40.6581	38.1164	43.1375	39.264	73.4541	82.6303	51.3844		0.724586	0.264649	18	6	3.17598	0.0692608		1	0.418898	21	4.5	7.19355	0.149268		Fis1	43.716	47.9947	58.5921	40.9798	43.286	42.7744	48.9153	52.1179		48.1276	52.2347	48.257	55.059	44.5674	35.0286	40.1726	69.1563		2.8703	3.68894	6.05409	4.338	4.02249	0.712958	5.92103	3.04215		4.76351	2.9212	9.57599	12.5079	6.72391	2.90346	1.51901	9.27235
Fitm1	111.943	117.992	88.5992	126.368	73.2243	112.336	57.158	135.269	150.479	37.4402	56.2682	73.1061	99.3708	75.3299	99.2528	100.034	89.4187	84.6753	78.2445	130.657	127.766	101.547	108.654	149.085		66.154	60.3458	81.2597	78.138	58.0183	56.043	131.556	67.3832	41.1992	67.1741	51.7175	30.6528	60.3903	39.8915	46.6238	25.6476	54.475	44.8069	41.391	54.0459	61.9799	81.2657	58.3413	84.2293		1	0.418898	24	22.5	18.3614	0.174742		0.52777	0.162407	21	1.5	10.2081	0.175189		Fitm1	106.178	103.976	114.302	55.6048	91.3178	91.3761	112.223	119.762		69.2532	64.0664	80.0463	49.8481	48.9685	41.6432	52.4723	74.6121		8.9612	15.9006	28.9073	10.3012	7.99402	4.5405	17.0096	14.8043		6.23303	7.05885	26.8413	10.5842	6.03249	8.47076	5.99536	8.18027
Fitm2	69.2072	105.171	97.2943	68.8555	53.7631	98.4327	41.7427	62.4013	69.8861	62.0884	55.2065	69.8466	62.3563	54.0006	48.777	55.9716	54.4111	47.4928	65.8901	51.1515	44.1028	51.7289	78.7828	53.5176		63.433	73.431	87.6134	96.3016	69.4036	58.9733	54.298	61.0975	45.5615	44.1935	47.2353	35.9164	34.7625	35.5063	58.3688	39.2333	40.7025	44.3328	38.3784	31.4854	38.3614	38.8059	50.2449	61.7986		0.65188	0.22564	0	0	0	0		0.0218472	0.0015618	27	1.5	4.77396e-15	1.02487e-16		Fitm2	90.5575	73.6838	58.01	62.3805	55.0446	52.6251	53.7148	61.3431		74.8258	74.8928	53.6523	42.4484	42.8792	41.4229	36.0751	50.2832		10.9146	13.119	8.41576	4.22873	3.95461	2.60543	6.4187	8.73513		7.01503	11.1198	4.49645	3.38198	7.74777	1.51552	2.29482	6.63745
Fiz1	11.5922	11.5205	14.8415	17.2538	15.8209	16.9796	20.958	16.9826	15.7682	12.4801	16.9866	14.6678	20.4271	17.4359	20.5058	19.0542	19.6748	16.0137	18.6603	18.0335	22.1247	16.8183	22.1185	27.0961		14.6253	15.5483	13.0417	14.0511	17.4679	13.3697	14.5829	16.3429	12.6021	12.1216	12.757	16.1005	15.2244	16.9751	27.0489	17.0138	18.9371	18.0176	17.8138	16.1146	16.548	18.017	20.1218	21.9729		1	0.560205	0	0	0	0		0.150968	0.0253216	0	0	0	0		Fiz1	12.6514	16.6848	17.9029	14.7115	19.4563	18.2476	19.6061	22.0109		14.4051	14.9629	14.5093	13.6597	19.7495	17.9895	16.8255	20.0372		1.09524	0.439125	1.56723	1.30111	1.01042	1.1312	1.2722	2.96744		0.73192	1.26783	1.08051	1.23409	3.68455	0.555403	0.509773	1.14272
Fkbp11	7.43977	5.57443	5.54682	6.55006	12.6007	7.99766	8.4871	10.6635	8.37076	4.68003	5.94532	8.14877	5.83631	4.06274	5.70279	9.6972	6.51304	7.67781	12.3544	16.6724	26.3738	14.0152	10.0331	12.5924		9.86357	14.3167	9.53046	9.42454	5.9266	5.49441	6.82604	2.5143	12.1174	16.1622	5.51653	4.33474	5.70916	9.33631	12.6347	5.45964	7.99295	7.11221	9.69283	12.8917	8.27402	18.143	22.7412	12.4742		0.32083	0.0807348	18	4.5	1.22438	0.143941		0.52777	0.162407	24	22.5	2.51456	0.28099		Fkbp11	6.18701	9.04948	9.17379	6.25804	5.20061	7.96269	18.4669	12.2136		11.2369	6.94851	7.15259	8.67116	9.22673	6.85493	10.2862	17.7861		0.626432	1.82414	0.745618	1.01347	0.57024	0.930158	4.14531	1.16503		1.5429	1.24428	2.77699	3.76103	1.99998	0.742529	1.36562	2.9692
Fkbp15	6.40166	13.5645	11.6933	9.74521	6.72039	11.6889	7.27466	8.88626	9.53877	7.48804	8.49331	15.8319	8.14011	9.81828	9.58554	10.8881	12.0763	10.3102	15.5717	12.8162	9.37735	12.3589	14.4796	7.08321		13.2648	10.0063	9.53046	10.7954	9.66971	12.454	9.82536	11.3143	9.20924	10.859	9.65393	8.66948	13.9557	9.33631	12.4567	12.3159	10.8212	11.3795	13.8843	14.3792	12.9376	12.9773	10.8348	9.38424		1	0.966998	24	19.5	1.78049	0.168308		0.829387	0.309402	21	18	1.03023	0.0934936		Fkbp15	10.5531	9.38483	8.56656	10.6044	9.18131	11.0915	12.5884	11.3072		10.9339	10.973	10.1163	9.72746	11.9163	11.5056	13.7337	11.0655		2.14487	1.44555	0.672855	2.6298	0.524917	0.519866	1.79178	2.19895		1.17354	0.808648	0.624862	0.633122	1.36062	0.436066	0.422919	1.04362
Fkbp1a	101.908	94.0221	80.5039	93.7776	109.206	102.247	115.702	91.4298	92.273	83.9285	93.2141	89.8692	99.3708	86.1639	80.6884	88.9761	102.988	96.7405	90.3415	85.0635	87.18	89.1878	96.1128	108.609		97.9555	98.6777	82.4301	86.0203	99.9723	95.969	108.389	106.103	107.118	104.549	85.5062	97.8413	89.6973	104.68	88.6209	98.0197	98.7436	85.3465	83.3059	90.3657	88.3064	93.991	98.942	82.1693		1	1	24	3	5.10972	0.0542493		0.920437	0.360574	24	7.5	4.69039	0.0498914		Fkbp1a	92.1445	101.744	99.8015	89.0039	88.741	96.2347	87.5283	97.9699		93.0211	93.9872	107.204	95.9656	94.3327	94.0366	87.326	91.7008		6.24963	4.461	7.95385	2.71523	5.54495	4.05264	1.53356	5.68285		5.29958	4.1477	0.661232	5.57667	5.18291	4.35006	2.09609	4.97543
Fkbp2	72.4945	64.4776	56.9674	73.6482	75.0444	78.9922	73.9591	95.9716	110.572	68.3284	71.1315	77.9953	72.3395	79.3927	76.8056	90.3371	72.0505	66.1389	74.7698	96.7455	134.653	91.9908	83.9134	122.551		66.154	80.0505	88.6166	73.1687	64.1008	57.1419	101.77	68.3889	74.1586	158.844	72.4045	71.8328	65.2113	86.9974	112.467	66.7854	68.6164	79.7753	82.2581	75.7386	88.7577	112.638	152.64	91.5535		1	0.966998	18	6	3.36235	0.0441385		1	1	24	18	7.60335	0.092899		Fkbp2	64.6465	75.8949	93.5009	72.4851	76.1793	76.1755	102.056	99.485		78.2737	64.8038	81.4392	101.027	88.2251	71.7257	82.2514	118.944		4.4831	1.60024	10.6412	2.8715	2.06003	7.28355	17.4895	11.7662		6.54498	4.63987	10.301	28.909	13.6552	4.05936	3.75829	17.9137
Fkbp3	23.8765	21.3687	24.2861	22.0465	23.2414	23.0086	23.9025	31.9905	35.6244	23.4001	30.7883	25.3776	27.6457	28.7777	27.5433	30.2825	26.3236	23.4722	28.3122	27.3337	29.0112	30.3239	30.0994	32.4928		22.4481	19.2429	25.749	24.1611	22.7706	24.908	30.6137	30.423	18.4185	33.8396	32.4096	20.7448	30.7026	22.2091	20.1088	24.7589	21.8884	26.1966	24.1011	23.5521	23.3177	28.0965	38.3385	20.5995		1	1	18	9	3.0419	0.111259		1	1	18	9	2.12617	0.0874579		Fkbp3	23.1771	22.7655	30.5058	26.522	27.9889	26.6927	28.219	30.972		22.48	23.9466	26.4851	28.998	24.3402	24.2813	23.657	29.0115		0.911904	0.365713	3.46431	2.20819	0.39553	1.97462	0.48647	0.763157		1.8782	0.626265	4.03367	4.14719	3.23849	1.2664	0.232146	5.1412
Fkbp4	161.426	160.358	137.471	191.07	274.556	266.876	274.359	285.94	262.414	226.201	225.71	208.143	272.31	243.934	230.538	183.566	185.486	199.623	148.253	165.023	165.862	131.616	141.946	156.28		188.598	169.184	133.092	267.485	238.935	197.616	307.275	338.676	315.538	188.643	203.767	234.695	192.589	205.965	252.516	185.374	219.867	187.407	174.471	143.42	127.269	159.13	132.518	111.466		0.006423	0.000292254	27	7.5	1.9984e-14	9.75838e-17		0.00108318	2.14721e-05	0	0	0	0		Fkbp4	153.085	244.167	274.237	220.018	248.927	189.559	159.713	143.281		163.625	234.679	320.496	209.035	217.023	197.549	148.387	134.371		7.81294	26.6411	6.79181	5.93929	12.3142	5.06273	5.73502	7.15126		16.2626	20.2817	9.39762	13.5525	18.1616	11.1745	13.8504	13.7903
Fkbp5	12.2843	9.66235	9.14476	7.82812	8.40049	8.36678	3.98374	2.76461	8.95476	7.48804	4.67132	3.95797	2.91815	5.2477	3.88275	2.38177	4.47772	1.3162	3.21729	2.04152	2.05129	3.05787	6.49873	4.947		10.0336	10.0063	7.69125	8.56776	8.26604	4.02923	3.82672	5.78289	4.36227	6.06082	2.75826	2.78662	3.29863	2.97064	1.06772	2.28543	1.35265	1.77805	1.70279	1.85938	1.95568	3.65381	7.38195	3.5477		0.0172882	0.0011986	0	0	0	0		0.000393896	4.774e-06	27	1.5	5.55112e-17	1.30218e-17		Fkbp5	10.3638	8.19846	5.23437	5.37245	4.0162	2.72523	2.4367	4.83453		9.24373	6.95435	4.65729	3.86857	2.44566	1.80538	1.83928	4.86115		0.971795	0.185429	1.89319	1.07766	0.675786	0.928669	0.390304	0.994881		0.776282	1.46515	0.583646	1.09616	0.695447	0.269617	0.0736892	1.26077
Fkbp7	0.692072	1.3007	2.39863	1.91709	1.12007	1.23041	1.73206	3.15956	2.14136	1.87201	2.33566	1.62975	1.38228	2.20065	1.21336	1.70126	2.57808	2.85176	0.900841	1.47443	1.75825	3.05787	1.48217	2.69836		1.02037	2.46309	1.17041	1.71355	3.74311	1.64832	3.30959	2.26287	2.90818	4.29308	1.72392	2.16737	2.66428	1.83897	1.06772	2.28543	1.84453	2.13366	2.61968	1.61146	1.80524	2.51987	2.6194	1.3733		1	1	21	10.5	0.453681	0.255986		1	1	18	7.5	0.490154	0.230188		Fkbp7	1.4638	1.42252	2.34433	1.94581	1.59876	2.37703	1.37784	2.4128		1.55129	2.36833	2.82688	2.72812	1.85699	2.08787	2.01213	2.17086		0.499344	0.249327	0.424396	0.207092	0.304868	0.346999	0.252181	0.476749		0.457954	0.68765	0.304885	0.792883	0.460974	0.129321	0.308886	0.399811
Fkbp8	308.491	311.239	280.639	277.339	366.401	354.358	305.536	343.8	352.351	237.121	249.279	260.993	255.108	280.498	260.144	315.414	275.312	227.263	243.871	279.235	287.328	217.491	242.277	307.051		315.974	294.955	291.097	340.311	307.247	223.989	283.798	274.31	281.124	267.181	252.381	269.373	181.932	217.14	356.263	207.593	222.573	212.892	227.65	250.148	238.292	245.939	340.641	299.38		0.724586	0.264649	27	4.5	2.04281e-14	7.52683e-17		0.0623525	0.00684622	24	3	39.8735	0.146939		Fkbp8	300.123	332.699	333.895	249.131	265.25	272.663	270.144	255.606		300.676	290.516	279.744	262.979	251.778	214.353	238.697	295.32		9.77422	27.8977	14.393	6.89164	7.76141	25.4815	13.343	26.6991		7.73006	34.6058	2.82446	5.33631	53.2218	4.3854	6.49763	27.4135
Fkbp9	29.067	26.1998	19.9386	24.6027	28.1416	20.1787	33.7752	19.9447	16.9362	26.2081	23.1443	19.0914	21.0414	26.7464	20.3844	20.4152	26.0522	26.2142	19.6898	22.2299	18.0221	24.8452	20.8643	31.8182		22.4481	20.7823	20.3985	19.5345	20.7431	21.4282	21.3055	22.3773	23.7501	19.9502	19.6526	23.8411	30.4489	25.1797	14.5922	19.8071	22.6262	23.2332	22.7912	16.7344	24.0699	18.269	23.0984	22.5451		1	1	18	0	1.64095	0.0686889		1	1	21	15	0.929795	0.0437408		Fkbp9	25.0685	24.3077	23.552	22.8146	22.7241	24.2272	19.9806	25.8426		21.2097	20.5686	22.4776	21.148	23.4069	21.8888	21.1985	21.3042		2.69519	2.30343	5.18484	2.06103	2.02007	1.90659	1.22337	3.2012		0.629065	0.553585	0.707489	1.34928	4.66246	1.05552	2.26237	1.52594
Fkbpl	2.76829	3.53048	4.94717	3.03539	3.92023	4.79859	2.94451	5.33176	3.69871	4.36802	4.24666	3.72515	6.91142	2.87777	5.21744	4.25316	2.98515	3.61954	3.60337	2.60861	2.49086	3.69492	4.67452	5.05943		2.72099	5.6959	3.00962	3.94117	3.74311	3.66294	5.89521	2.76573	5.81636	4.29308	3.10305	4.02512	3.04489	3.53648	3.73702	4.06299	2.82827	2.01513	3.2746	4.58646	3.46004	5.79569	5.23881	3.5477		1	1	21	7.5	0.506417	0.128049		1	0.485161	18	7.5	0.518658	0.136678		Fkbpl	3.74864	3.91807	3.99166	4.11328	5.00221	3.61928	2.90095	4.47629		3.80884	3.78241	4.82577	3.80708	3.43946	2.9688	3.7737	4.86073		0.638377	0.508994	0.704534	0.197201	1.16937	0.366044	0.352851	0.406179		0.947205	0.0826859	1.03027	0.360417	0.205607	0.595328	0.409889	0.675912
Fkrp	5.36356	7.43258	6.89605	5.75127	6.16036	7.62853	7.79428	8.49132	6.2294	6.86404	7.00698	7.91594	8.44729	6.43267	6.67348	10.0375	7.46286	7.34876	10.5527	11.682	8.93778	6.75279	9.12102	9.10698		7.65277	6.46562	11.2025	5.48337	6.86237	7.32588	5.27466	5.0286	9.20924	7.57603	5.51653	4.02512	9.89588	5.23399	12.9906	8.63386	7.74701	10.1942	10.4787	8.925	8.72533	7.93758	8.09634	8.81203		0.32083	0.0807348	0	0	0	0		0.371535	0.0966617	24	18	1.68619	0.201669		Fkrp	6.56406	6.51339	7.505	7.26232	7.18448	8.28303	10.3908	8.32693		8.44029	6.55721	6.50417	5.70589	9.37349	8.85834	9.37636	8.28198		0.619913	0.569942	0.668787	0.329406	0.63522	0.877833	0.796324	0.787081		1.42298	0.553341	1.3544	1.02942	2.25432	0.715296	0.554195	0.268957
Fktn	5.88261	6.50351	6.74614	6.86957	3.92023	7.25941	5.7158	6.12165	5.25606	7.80004	7.21932	5.82055	5.52913	7.27907	6.55214	3.06227	6.92011	6.80035	6.30589	5.44406	3.07694	6.49797	5.92866	3.37296		9.86357	7.54322	4.34723	5.31201	5.61467	7.14273	6.41234	8.54862	7.75515	5.80829	5.51653	4.02512	10.5302	5.94129	6.58428	5.45964	6.76326	4.86001	8.252	6.94167	5.41572	3.65381	4.04817	4.11991		1	1	21	12	0.44794	0.0764779		1	1	24	9	0.471418	0.073128		Fktn	6.37742	6.0164	5.69784	6.94664	6.45345	5.59424	4.9423	5.26653		7.25134	6.02314	7.57203	5.11665	7.68527	5.69431	6.8698	3.94063		0.257127	1.05411	0.250035	0.587472	0.507569	1.26646	0.965289	0.960944		1.59911	0.566575	0.62345	0.552226	1.43454	0.56181	0.819552	0.144898
Flad1	57.442	64.6634	59.6658	55.4358	68.604	57.5831	61.315	65.7583	61.71	39.0002	58.6039	58.6711	61.1276	50.1071	55.2078	67.0298	67.1658	62.3	54.3079	56.4821	69.451	56.3157	60.5408	72.4061		56.9706	61.8852	49.3243	56.7186	51.1559	53.1126	63.1926	61.6003	54.2861	52.5271	42.7531	45.8244	48.9719	55.8764	72.2491	50.9144	57.0573	54.2899	52.2627	62.475	51.9007	70.1783	67.271	57.6787		1	1	18	0	2.8393	0.0468797		1	1	24	3	3.61386	0.064761		Flad1	60.5904	60.541	62.9278	52.0917	55.4809	65.4985	60.0803	63.0875		56.0601	53.6624	59.693	47.0349	59.0325	54.0872	55.5461	65.0427		2.1353	4.07888	1.41986	6.54578	3.18428	1.59975	4.72718	4.81628		3.65449	1.62916	2.74226	2.88571	6.90236	1.77622	3.46602	3.77641
Flcn	15.2256	10.2198	11.3935	7.98787	9.38055	10.3354	12.4708	6.91154	10.1228	14.0401	11.466	9.77852	9.67598	6.43267	11.6482	21.0957	18.3179	12.3942	20.3333	31.8704	22.7108	20.8954	17.1019	24.5101		10.3738	9.85237	9.02886	9.25318	11.0734	10.8057	6.92946	9.30291	11.148	10.6064	8.61958	16.7197	9.00779	9.61923	11.7449	17.3947	13.8954	20.981	21.6124	20.949	23.769	20.7889	23.4556	28.1527		0.0242672	0.00202393	27	19.5	5.55112e-17	4.61801e-18		0.0373088	0.00334537	27	21	6.17562e-16	5.52397e-17		Flcn	12.2796	9.23462	9.83505	11.7615	9.2523	17.2693	24.9715	20.8358		9.75166	10.3774	9.1268	11.9819	10.124	17.4237	22.1101	24.1324		1.51145	0.681599	1.61127	1.23905	1.52044	2.56604	3.51709	2.13878		0.391491	0.567402	1.22097	2.43735	0.829472	2.04549	0.851264	2.15252
Fli1	1.03811	3.15885	2.99828	1.75733	1.26007	2.58386	1.55886	2.36967	1.94669	2.80802	3.18499	2.32822	1.53587	1.86209	2.06271	2.38177	2.44239	2.74208	1.67299	2.04152	2.05129	2.93046	2.05223	2.24864		2.89105	3.69464	2.34082	3.08439	2.02752	1.64832	2.0685	2.01144	3.39288	2.02027	2.41348	0.928873	3.29863	1.98043	1.95749	1.90453	2.21343	2.72635	3.14362	2.47917	1.95568	1.25993	1.78596	1.94551		1	1	21	12	0.262873	0.120672		1	1	21	0	0.2583	0.110064		Fli1	2.39841	1.86709	1.9584	2.77374	1.82022	2.52208	1.92194	2.41044		2.9755	2.25341	2.49094	1.78754	2.41218	2.28144	2.52616	1.6638		0.68173	0.386064	0.234135	0.247922	0.15352	0.111382	0.124505	0.266118		0.39309	0.429669	0.451271	0.444087	0.443272	0.239663	0.343733	0.20712
Flii	8.47788	14.8652	15.2912	13.5794	6.72039	12.4271	7.96749	10.6635	11.4855	13.7281	14.014	12.3396	12.4405	12.0189	12.9829	17.6931	19.8105	14.9169	25.6096	16.3322	13.1869	17.7101	16.3038	7.53294		13.2648	11.5457	11.3697	12.3376	12.1651	11.5383	9.41166	10.8115	7.75515	8.33363	10.3435	12.0753	17.635	9.61923	15.482	15.3632	12.0509	16.7137	18.2068	15.4948	13.6897	13.3553	8.69166	12.5886		0.122195	0.0205834	24	18	2.53835	0.193482		0.113837	0.0166617	21	18	2.13878	0.177686		Flii	12.8781	10.909	10.0388	13.3605	12.4808	17.4735	18.3762	13.849		12.0601	12.0137	9.3261	10.2508	14.2454	14.7093	15.7971	11.5452		2.20354	2.12054	1.0625	0.517116	0.279013	1.41693	3.72893	3.184		0.604505	0.242852	0.883324	1.08113	2.39512	1.38517	1.31269	1.44383
Flnb	6.05563	7.99002	5.54682	6.07078	4.76028	3.93731	4.33016	4.93681	4.86672	3.12002	4.03432	3.02668	4.45402	4.57058	5.58145	5.10379	4.47772	4.05827	5.91981	5.89773	5.12824	6.75279	6.49873	6.74591		5.27191	6.31168	8.36005	4.45524	3.27522	5.49441	4.96439	3.52002	2.90818	3.53548	2.75826	4.64436	3.80611	3.1121	4.80475	4.18996	3.19718	3.43757	4.71543	3.59479	3.00873	4.66175	4.88161	4.34879		0.00529054	0.000216273	24	22.5	1.1073	0.226175		0.662296	0.22564	24	0	0.723011	0.187669		Flnb	6.53082	4.92279	4.71123	3.39368	4.86869	4.54659	5.64859	6.66581		6.64788	4.40829	3.79753	3.64604	3.90765	3.60824	3.77299	4.63072		0.744237	0.621219	0.191608	0.321455	0.357968	0.303774	0.260257	0.083565		0.907181	0.641054	0.609579	0.547269	0.491254	0.299026	0.500672	0.154593
Flot1	23.7035	13.9361	19.4888	10.0647	19.7412	14.2727	16.1082	13.8231	11.2908	9.98406	9.34265	8.84723	9.98316	12.3575	12.1336	15.6516	15.1971	12.6136	20.2046	17.8066	21.6851	20.3858	18.5841	28.3328		15.6457	22.3218	17.2217	10.4527	12.477	9.88994	13.2384	12.3201	24.2348	15.6571	14.4809	16.1005	12.3064	13.863	14.5922	14.0935	12.9117	11.7351	13.7533	16.7344	23.4681	23.5608	27.2656	22.0873		0.00178132	4.31791e-05	24	22.5	4.8502	0.332429		1	1	24	21	2.9617	0.185045		Flot1	19.0428	14.6929	13.7407	9.39131	11.4914	14.4874	19.8988	22.4342		18.3964	10.9399	16.5978	15.4128	13.5872	12.9134	17.9853	24.3046		2.8284	2.80123	1.39127	0.329074	0.756894	0.946081	1.13002	2.99481		2.01474	0.78556	3.82773	0.483224	0.674102	0.680799	2.87332	1.54042
Flot2	56.0578	52.9571	50.2212	46.9687	52.083	44.9099	62.7006	50.9479	50.2246	35.5682	41.4049	38.8813	40.2398	40.4581	46.593	47.2951	43.556	37.4019	39.5083	45.3672	50.5498	41.7909	45.6051	71.6191		46.937	33.2518	45.8131	47.1227	46.321	34.4316	39.3014	45.7602	48.9544	40.153	47.2353	39.0127	37.4267	39.7501	46.9797	33.0118	38.2432	38.9986	35.2347	32.3531	36.1048	37.168	45.0061	52.0711		0.363218	0.0966617	24	1.5	6.23956	0.133998		0.662296	0.22564	21	7.5	3.71441	0.0882971		Flot2	53.0787	47.9872	54.6244	38.6181	42.4303	42.751	45.1418	53.005		42.0006	42.6251	44.672	42.1336	41.3855	36.7512	34.5642	44.7484		1.68597	2.13241	4.04354	1.69004	2.0823	2.88415	3.18938	9.37195		4.38645	4.10327	2.8392	2.57198	2.8764	1.88237	1.13372	4.30407
Flt1	1.9032	2.04396	1.0494	1.59757	1.6801	1.47649	1.55886	1.97472	1.55735	2.18401	1.69866	2.79386	2.30381	1.69281	1.21336	0.850632	1.2212	1.53556	1.41561	1.58785	1.02565	2.2934	1.59618	3.59782		1.02037	2.00126	1.17041	1.5422	1.87156	1.46518	1.34452	1.25715	0.969394	1.26267	1.03435	1.85775	3.17176	1.55605	3.38112	2.28543	2.09046	2.84488	1.57181	0.867709	1.80524	0.75596	1.54783	1.48775		1	0.847292	18	7.5	0.198566	0.118106		0.418146	0.115316	18	15	0.525547	0.373753		Flt1	1.66552	1.58472	1.69698	2.22551	1.73666	1.20246	1.34304	2.4958		1.39735	1.62631	1.19036	1.38492	2.70298	2.40693	1.41492	1.26384		0.310728	0.0591268	0.138875	0.316837	0.315547	0.197944	0.166301	0.586619		0.305049	0.124623	0.113323	0.245428	0.576638	0.226096	0.281782	0.254534
Flt4	1.21113	5.20281	3.74785	1.91709	2.66016	2.46082	3.11771	2.96209	3.50404	1.87201	3.82199	2.32822	2.45739	3.38562	2.79073	3.57265	2.98515	3.40017	5.14766	3.06228	2.49086	3.4401	3.87643	2.36107		3.06111	4.31041	2.67522	1.5422	1.87156	2.74721	1.6548	3.01716	1.93879	2.77788	1.37913	2.16737	2.53741	1.55605	4.62679	3.68209	3.32015	3.67464	3.66756	3.09896	2.40699	3.40182	2.73847	3.66214		1	1	24	21	0.429334	0.133739		0.741689	0.264649	21	16.5	0.801167	0.268641		Flt4	3.38726	2.34602	3.19461	2.67407	2.87791	3.31932	3.56694	3.22587		3.34891	2.05365	2.20358	2.10813	2.90675	3.55896	3.05783	3.26748		1.16632	0.222051	0.161104	0.588874	0.271478	0.17435	0.807395	0.450372		0.493487	0.359574	0.414967	0.404868	0.905478	0.119425	0.364476	0.274973
Flvcr2	0.86509	1.3007	1.79897	0.798787	0.420025	1.10737	2.07847	0.394945	1.36268	1.24801	2.33566	2.56104	1.2287	2.03137	2.42672	1.87139	3.39221	1.42588	1.93037	1.58785	1.17217	1.65634	2.28026	2.24864		0.680246	1.23155	1.67201	1.37084	1.71559	3.29665	1.03425	1.00572	0.484697	2.52534	2.41348	2.78662	3.55237	1.55605	1.24567	2.28543	3.07421	2.2522	1.44083	1.4875	2.55742	1.8899	5.35787	2.97549		0.902454	0.360574	24	15	0.38314	0.221529		1	1	18	13.5	0.816356	0.384554		Flvcr2	1.32159	0.775393	1.2787	2.04824	1.89559	2.22983	1.56346	2.06175		1.1946	2.12769	0.841555	2.57515	2.11803	2.53728	1.82858	3.40775		0.26979	0.198763	0.487804	0.40537	0.352439	0.595251	0.219215	0.202906		0.286893	0.592889	0.178619	0.110556	0.722743	0.268636	0.364669	1.02418
Flywch1	13.8414	16.3517	10.1942	13.1001	22.1213	15.8723	18.5331	15.2054	15.7682	11.8561	15.288	13.7365	13.6692	13.3732	15.4097	21.4359	15.8755	13.162	11.9683	13.4967	16.7034	12.2315	9.23503	17.3145		12.7546	12.9312	11.8713	12.3376	14.1926	11.5383	16.2377	12.5715	17.4491	12.1216	15.1705	13.0042	15.7319	14.4288	19.7528	10.6654	12.1739	12.3278	10.6097	12.7677	11.1323	11.3394	11.7873	13.5041		1	1	24	12	0.719399	0.0510088		0.418146	0.115316	24	7.5	1.56385	0.124073		Flywch1	13.4624	17.0312	16.5022	13.6268	14.1507	16.8245	14.0562	12.927		12.519	12.6895	15.4194	13.4321	16.6379	11.7224	11.5032	12.2103		1.78759	2.66788	1.02834	0.992219	0.635258	2.43516	1.39522	2.35813		0.327873	0.786196	1.46628	0.905745	1.60227	0.530365	0.649982	0.659726
Fmc1	24.2225	14.3077	19.6387	18.6916	17.081	25.7155	24.2489	32.7804	32.899	19.6561	23.5689	25.1448	24.4203	19.1287	25.7232	34.5357	23.6098	22.7044	29.4704	39.356	49.6706	31.9802	27.9331	36.4279		22.108	30.9426	26.585	24.1611	21.211	19.2304	32.5788	21.8744	20.842	55.5576	24.1348	26.0084	19.0305	28.7162	39.8616	22.6004	26.9301	30.5825	35.1038	28.6344	35.9544	37.168	61.7941	32.0437		0.902454	0.360574	0	0	0	0		0.741689	0.264649	0	0	0	0		Fmc1	19.3897	20.4961	29.9761	22.7899	23.0908	26.9499	39.499	32.1138		26.5452	21.5342	25.0984	35.2336	29.2028	26.7043	33.2308	43.6686		2.86486	2.65084	2.86382	1.63161	2.0164	3.80185	5.83175	2.45315		2.55041	1.4325	3.75207	10.1764	6.01833	2.307	2.31131	9.18267
Fmo1	190.493	199.565	189.192	225.897	166.47	201.664	201.785	184.439	237.885	209.041	206.6	186.258	177.7	187.055	177.15	130.317	138.402	170.009	110.675	128.616	98.6087	142.318	144.568	150.209		163.769	170.261	177.735	205.626	176.862	201.095	212.228	266.767	196.787	141.672	182.39	170.603	172.163	133.396	135.779	132.301	156.539	117.707	153.251	97.0594	108.014	130.403	117.159	112.611		0.00043439	4.774e-06	24	6	38.2136	0.204505		5.99081e-05	2.2767e-07	27	6	1.02696e-14	6.58303e-17		Fmo1	193.083	198.01	208.037	200.633	180.635	146.243	112.633	145.698		170.588	194.528	225.261	164.888	147.113	135.516	119.441	120.058		3.26255	17.2522	15.742	7.22214	3.2139	12.1101	8.71752	2.34692		4.03479	8.92922	21.2265	12.0967	12.5441	11.3244	17.1982	5.33677
Fmo2	4.67148	11.5205	10.0442	7.82812	2.66016	6.76725	2.94451	4.14692	3.89338	3.43202	4.45899	3.72515	1.84304	3.5549	1.94137	2.04152	2.44239	1.64525	3.60337	1.58785	0.586084	4.45939	2.85032	3.71025		6.6324	11.5457	8.52726	7.19692	5.9266	10.6225	6.30891	6.78861	5.81636	1.01014	2.75826	2.78662	4.18672	2.54627	0.711814	2.0315	2.45937	2.2522	3.40559	2.23125	2.40699	6.42566	3.21472	2.51772		0.0202472	0.0015618	27	1.5	6.66134e-16	1.81634e-16		0.00280393	8.40949e-05	0	0	0	0		Fmo2	8.74541	5.75184	3.6616	3.87205	2.44644	2.04305	1.92577	3.67332		8.9018	7.91535	6.30463	2.18501	2.4816	2.24769	2.68128	4.0527		2.08106	1.57589	0.365942	0.305424	0.554955	0.230117	0.88725	0.464866		1.43067	1.40238	0.280671	0.587492	1.00364	0.123537	0.365692	1.20342
Fmo4	6.22865	5.20281	8.5451	5.272	2.24013	3.69123	4.50336	4.14692	4.08804	5.61603	3.39733	4.42362	3.5325	5.2477	4.97477	4.93367	4.88478	3.72922	5.01897	6.91849	5.12824	6.75279	5.70064	6.85834		8.16296	6.61956	6.01924	4.45524	7.33026	5.8607	7.65344	6.78861	5.81636	5.30322	6.89566	6.19249	7.23161	3.96086	4.62679	4.69783	6.39436	5.57123	9.16889	7.06563	7.52184	7.93758	6.66757	6.52319		0.363218	0.0966617	24	21	1.04909	0.230546		1	1	21	1.5	0.860814	0.133633		Fmo4	6.65885	3.73445	4.24611	4.47899	4.58499	4.51589	5.68857	6.43726		6.93392	5.88207	6.7528	6.13046	5.27309	5.55447	7.91879	7.04278		0.988526	0.875491	0.129744	0.641084	0.532111	0.393586	0.615772	0.369568		0.638487	0.830018	0.530619	0.460743	0.997951	0.489816	0.638777	0.449337
Fmo5	2262.9	2173.29	1691.63	2616.83	2414.02	2081.73	1679.23	2200.04	2337	2048.6	2213.99	2146.38	1816.01	1833.99	1792.01	1295.68	1465.84	1372.13	1310.21	1301.92	1059.93	1215.5	1115.27	699.439		2265.73	2237.87	2113.25	2722.66	2984.35	3005.99	2528.32	3073.23	2960.04	1502.58	2189.72	2172.01	1774.03	1485.46	1602.12	1658.84	1710.61	1544.89	1751	1341.35	1025.83	1061.49	890.835	912.102		0.00286275	8.40949e-05	0	0	0	0		0.00139105	3.05757e-05	0	0	0	0		Fmo5	2042.61	2370.86	2072.09	2136.33	1814	1377.89	1224.02	1010.07		2205.62	2904.34	2853.86	1954.77	1620.54	1638.12	1372.73	954.81		177.384	155.97	200.368	48.0083	12.1595	49.2049	82.0794	157.988		46.8775	91.0511	166.018	226.153	83.8087	48.9497	209.925	53.6938
Fmr1	3.46036	2.78722	2.24871	1.91709	0.980057	2.58386	2.7713	1.77725	2.92003	4.05602	2.54799	3.25951	1.99663	2.53921	3.51874	4.25316	1.76395	2.41303	2.70252	2.15494	1.17217	3.4401	3.19236	2.24864		2.89105	4.00253	3.34402	2.91304	2.18348	2.74721	2.0685	2.26287	5.81636	1.26267	3.10305	0.928873	3.67924	1.98043	2.3134	2.79331	2.82827	4.14879	2.35772	2.85104	2.70786	3.27583	3.09566	2.1744		1	1	21	12	0.421198	0.153305		1	1	18	16.5	0.478148	0.173672		Fmr1	2.8321	1.827	2.48953	3.28784	2.68486	2.81005	2.00988	2.96037		3.41253	2.61458	3.38258	1.76486	2.65769	3.25679	2.63887	2.84863		0.350492	0.465164	0.358717	0.435561	0.445389	0.745489	0.44769	0.362979		0.32268	0.220798	1.21819	0.675995	0.51974	0.446114	0.146529	0.341104
Fn1	55.8848	40.5076	39.5773	49.6846	40.7424	40.8496	44.3408	39.8894	44.7738	30.5762	43.5282	31.6638	40.0862	47.2293	58.8479	61.2455	45.0486	37.731	45.5568	54.2138	33.8464	54.6594	55.0682	50.257		38.9441	53.5723	38.4563	45.2378	45.8531	58.607	38.0603	35.703	49.4391	32.8295	39.9948	41.18	64.7038	35.7892	55.8774	38.8524	41.3174	39.8284	61.0386	40.1625	37.7596	47.6255	32.0282	38.6814		1	1	24	18	4.66685	0.103867		1	1	21	0	3.32583	0.0785087		Fn1	45.3232	43.7588	43.0014	35.2561	48.7212	48.0083	44.539	53.3282		43.6575	49.8993	41.0675	38.0014	52.1235	39.9994	46.3203	39.445		5.28761	2.96303	1.56097	4.14799	5.46716	6.94751	5.90155	1.5401		4.95937	4.35749	4.24075	2.60852	8.55537	0.71671	7.39181	4.51872
Fn3k	6.05563	8.91909	8.09536	5.91103	5.46032	5.90596	2.94451	5.7267	7.39741	6.55204	5.52065	5.82055	5.37555	4.73986	4.00409	8.33619	6.78442	4.16796	5.91981	9.52711	7.61909	7.77208	7.75287	6.52105		9.35339	9.39054	8.69446	7.36827	5.45871	4.76182	7.13631	8.80005	3.87758	8.0811	6.55088	5.57324	4.94794	5.51691	6.05042	6.47539	3.93499	6.63806	7.59708	7.18959	5.56616	13.7333	10.8348	7.66761		0.32083	0.0807348	21	0	0.913839	0.147465		0.291111	0.0671863	21	1.5	0.816164	0.122366		Fn3k	7.69003	5.7591	5.35621	5.96441	4.7065	6.42952	7.68867	7.34867		9.14613	5.86293	6.60464	6.73507	5.50509	5.68281	6.78428	10.7452		0.851094	0.149399	1.29872	0.306301	0.396258	1.21628	1.04192	0.413846		0.226091	0.779091	1.44565	0.729792	0.318313	0.875174	0.620314	1.75158
Fn3krp	2.07622	5.01699	5.69674	3.99394	2.52015	2.82994	2.25168	5.33176	5.84006	3.43202	2.54799	3.95797	3.83968	4.23202	3.27607	4.08303	3.66359	2.96144	4.6329	7.03191	6.73997	3.94975	3.42038	3.14809		3.91142	5.23407	4.34723	3.08439	4.52293	2.74721	7.75686	3.01716	3.87758	5.30322	3.10305	5.88286	3.55237	1.98043	3.55907	3.80905	4.18093	2.96342	3.79854	5.20625	2.8583	9.07152	5.83413	3.66214		1	1	21	1.5	0.730084	0.19861		1	1	21	4.5	0.474363	0.112249		Fn3krp	4.26331	3.11467	4.4745	3.31266	3.78259	3.56935	6.13493	3.50607		4.49757	3.45151	4.88386	4.76304	3.03062	3.65113	3.95436	6.18926		1.11102	0.448635	1.12105	0.411377	0.277431	0.327186	0.755728	0.23535		0.389148	0.544481	1.45781	0.846696	0.5251	0.360224	0.682259	1.57162
Fnbp1	4.8445	3.34466	2.84837	4.95248	2.24013	1.72257	4.33016	1.97472	3.50404	1.56001	3.39733	3.25951	3.37891	3.72418	4.12542	7.82581	6.10598	4.16796	6.82066	5.89773	5.42128	3.69492	5.24459	3.71025		4.25154	3.5407	2.34082	1.88491	2.80733	4.94497	2.89589	3.26859	4.36227	4.04055	7.24045	2.78662	4.31359	2.54627	3.73702	5.45964	4.54983	4.62294	5.10838	3.34688	5.26529	5.54371	4.04817	3.77658		0.0767535	0.0107767	24	18	1.24275	0.334882		1	0.64493	0	0	0	0		Fnbp1	3.67918	2.97173	3.26964	2.73895	3.74284	6.03325	6.04656	4.21659		3.37768	3.2124	3.50892	4.6892	3.53229	4.87747	4.57351	4.45615		0.600018	1.00158	0.689981	0.59081	0.2157	1.05656	0.410762	0.514019		0.557568	0.906285	0.440032	1.32599	0.52035	0.291851	0.61499	0.549399
Fnbp1l	2.42225	2.41559	1.0494	2.07685	1.6801	2.21474	2.59809	1.57978	2.53069	1.56001	1.911	2.32822	2.30381	1.69281	1.82004	2.38177	2.98515	2.08398	2.18776	2.26836	1.17217	3.56751	2.39427	1.23675		1.53055	2.77098	1.33761	1.02813	3.11926	1.83147	2.0685	2.26287	3.39288	0.757603	2.41348	2.78662	3.29863	1.83897	2.49135	2.92027	2.45937	2.13366	2.22673	1.98333	2.25655	3.40182	1.07157	2.40328		1	1	24	21	0.147504	0.0746292		1	1	21	10.5	0.304538	0.13694		Fnbp1l	1.96241	1.99056	2.23619	1.93307	1.93888	2.48363	1.87609	2.39951		1.87971	1.99295	2.57475	1.9859	2.54298	2.50444	2.15554	2.29222		0.456511	0.160253	0.328781	0.222038	0.186121	0.265083	0.352732	0.672838		0.4491	0.609033	0.412896	0.623524	0.422157	0.228191	0.0865315	0.674972
Fnbp4	2.94131	5.57443	4.34751	4.31345	2.10012	5.4138	3.81054	2.96209	4.86672	5.92803	3.60966	4.88926	4.7612	5.92483	3.64008	4.42329	4.20634	6.36162	6.04851	4.30988	2.05129	5.22386	5.13057	4.04755		5.10185	4.31041	5.35044	3.94117	4.52293	5.49441	3.93014	3.77145	3.87758	4.79815	3.10305	4.02512	5.45542	3.25356	4.9827	5.07874	2.82827	3.20049	5.10838	3.59479	3.30961	5.03973	3.9291	3.43326		1	1	21	12	0.494107	0.109037		1	1	21	0	0.352007	0.0865063		Fnbp4	4.28775	3.94246	3.87978	4.80898	4.77537	4.99708	4.13656	4.80066		4.9209	4.65284	3.85972	3.97544	4.56389	3.7025	4.00426	4.13403		0.760706	0.974396	0.550909	0.67046	0.659588	0.685136	1.15715	0.377518		0.313565	0.453062	0.0466727	0.489965	0.669227	0.696457	0.558165	0.474934
Fndc3a	8.30486	7.43258	7.64562	7.18909	7.42043	6.27508	9.00672	6.12165	7.20275	9.04805	9.34265	6.75183	8.60087	11.1725	9.70687	10.3777	8.27699	9.32306	9.65187	7.37217	9.81691	10.7025	6.2707	10.7935		8.50308	9.39054	9.53046	7.36827	6.23852	10.0731	7.86028	7.79433	13.0868	9.59631	7.58523	7.12136	11.7989	9.19485	12.2788	11.4272	9.46857	7.23075	11.3956	9.79271	10.5306	9.70149	6.19132	7.89649		0.578879	0.191751	24	16.5	1.34617	0.155376		1	1	21	15	1.36643	0.147588		Fndc3a	7.79435	6.96153	7.44371	8.38084	9.82676	9.32592	8.94698	9.25557		9.14136	7.89329	9.58048	8.10096	11.0909	9.37549	10.573	7.92977		0.262558	0.349662	0.841519	0.818932	0.74479	0.606426	0.788848	1.49266		0.321687	1.13764	1.75327	0.759568	0.958072	1.21229	0.463206	1.01344
Fndc3b	1.21113	1.3007	0.899485	1.59757	2.24013	1.23041	2.7713	1.77725	1.75202	0.624004	0.849331	0.931288	1.53587	1.52353	1.94137	2.38177	2.17101	2.41303	2.31645	1.58785	1.46521	1.01929	1.71019	1.68648		1.36049	2.00126	2.17361	1.5422	1.71559	3.1135	0.930823	1.76001	3.87758	1.01014	2.0687	0.619249	2.66428	1.55605	1.77954	1.90453	2.3364	1.65952	1.96476	1.11563	1.50437	1.63791	1.3097	1.94551		1	1	21	15	0.423729	0.252498		1	1	18	16.5	0.165003	0.0865716		Fndc3b	1.1371	1.68937	2.10019	0.801541	1.66692	2.32194	1.78984	1.47199		1.84512	2.12376	2.18947	1.23269	1.99995	1.96681	1.52825	1.63104		0.121591	0.295073	0.335634	0.0918673	0.137272	0.0759988	0.265676	0.226452		0.24737	0.497393	0.877338	0.432965	0.338368	0.197866	0.245416	0.183575
Fndc4	26.4717	29.3587	21.4377	23.9636	34.022	29.7759	33.9484	42.4566	32.899	21.8401	23.3566	26.7745	28.26	30.132	33.4887	29.4319	20.7603	26.653	23.4219	24.4983	38.535	22.4244	22.9166	41.5998		27.3799	31.4044	36.4498	32.3861	34.3119	19.963	35.9918	28.9144	31.0206	30.5567	29.3066	34.3683	22.9635	37.6282	36.3025	26.7903	31.3569	27.1449	25.6729	30.4938	31.7421	32.0023	32.1472	32.616		1	1	24	9	2.62406	0.0908001		1	1	21	9	1.98323	0.0628048		Fndc4	25.7561	29.2538	36.4347	23.9904	30.6269	25.6151	28.8184	28.9802		31.7447	28.887	31.9756	31.4105	32.2981	28.4307	29.3029	32.2552		2.31442	2.91531	3.02615	1.45926	1.52955	2.55649	4.86825	6.31138		2.62378	4.49649	2.09813	1.52229	4.68294	1.46668	1.85045	0.185183
Fnta	34.4306	24.8991	23.3866	20.2892	32.6219	25.5925	54.3868	29.2259	26.475	26.5202	23.9936	20.2555	22.5773	30.9784	25.1165	28.4111	22.3886	23.8012	19.8185	25.0654	28.132	27.266	23.2586	54.8668		27.72	26.9401	31.4338	26.3887	23.0825	23.2597	25.0288	24.6401	27.143	25.2534	31.72	34.6779	23.2173	37.6282	20.2867	24.5049	24.3477	29.8713	22.1363	26.4031	33.9987	19.403	39.291	33.0737		1	1	24	3	2.30129	0.0878489		1	1	24	21	1.27714	0.0468188		Fnta	27.5721	26.1679	36.6959	23.5898	26.2241	24.867	24.3386	35.1304		28.698	24.2436	25.604	30.5505	27.044	26.2413	27.5127	30.5892		3.45692	3.57175	8.88101	1.81969	2.48761	1.81838	2.42726	9.93573		1.38632	1.07375	0.777657	2.78275	5.35925	1.81555	3.46902	5.87405
Fntb	2.94131	3.15885	3.89777	4.63297	3.08018	3.3221	2.59809	4.93681	4.86672	2.18401	2.76033	4.42362	4.30044	2.20065	3.39741	3.57265	5.02047	3.40017	3.86075	4.53672	4.39563	4.20457	3.87643	3.71025		2.89105	2.92492	3.67842	3.4271	2.9633	4.21238	3.41302	2.5143	3.87758	2.77788	2.41348	3.71549	6.47038	3.67794	6.40633	2.53937	4.91874	2.60781	4.71543	3.84271	5.41572	3.52781	2.38128	2.74661		1	1	21	1.5	0.281796	0.0740706		1	1	21	15	0.777603	0.234798		Fntb	3.33264	3.67842	4.13387	3.12265	3.2995	3.99777	4.26437	3.93042		3.1648	3.53426	3.2683	2.96895	5.51822	3.35531	4.65795	2.88523		0.289458	0.482357	0.768157	0.67142	0.60813	0.513771	0.205877	0.145227		0.256999	0.364538	0.400141	0.387809	0.920324	0.781965	0.454998	0.338157
Folr2	7.26675	11.3347	12.7427	14.3782	7.84046	9.47415	9.00672	10.861	9.14943	9.67205	19.3223	9.31288	7.52576	7.9562	6.30947	9.0167	7.86993	10.6393	10.0379	8.8466	11.8682	10.8299	10.7172	10.0064		8.16296	9.54449	9.53046	9.42454	8.26604	6.77644	12.1007	7.04004	16.4797	18.9401	14.1361	6.19249	6.97787	8.3461	8.36382	9.2687	10.2064	8.29758	7.99003	5.82604	7.97315	18.269	11.192	9.15535		1	1	18	7.5	1.02032	0.0985864		1	1	21	4.5	0.938459	0.102358		Folr2	10.448	10.5643	9.67238	12.7691	7.26381	9.17529	10.2509	10.5179		9.0793	8.15567	11.8735	13.0896	7.89593	9.25755	7.26307	12.8721		1.64176	1.96441	0.595729	3.27825	0.493083	0.803359	0.878738	0.257775		0.45819	0.766429	2.72736	3.71693	0.459059	0.551051	0.718532	2.76176
Fopnl	28.3749	33.6324	32.6813	31.7917	22.5413	25.7155	29.7915	28.6335	28.4216	28.7042	26.1169	25.3776	31.6389	32.1633	31.3047	26.0293	32.9723	37.1826	29.0843	29.8289	24.7621	35.8025	37.3962	35.416		24.1487	28.0177	26.9194	28.6163	26.9816	30.2193	26.9939	34.9488	30.0512	26.2636	29.3066	32.2009	33.24	25.7456	27.2269	27.6791	30.3732	24.5371	34.4488	31.7333	30.5387	32.7583	31.9091	25.4061		1	0.418898	0	0	0	0		1	1	18	7.5	1.44127	0.0497037		Fopnl	31.5629	26.6829	28.9489	26.7329	31.7023	32.0614	27.8918	36.2049		26.3619	28.6057	30.6646	29.257	28.7375	27.5298	32.2403	30.0245		1.61744	2.71381	0.425713	1.00848	0.249897	3.25171	1.57955	0.605993		1.15112	0.934645	2.31677	1.71414	2.29151	1.68638	1.15688	2.32217
Fosl2	2.07622	2.6014	1.19931	3.03539	2.80016	1.72257	4.15695	3.75198	2.72536	3.74402	3.18499	0.465644	0.767935	3.04705	1.6987	2.04152	1.76395	1.20651	1.5443	2.15494	1.61173	1.27411	1.8242	1.68648		1.36049	1.84732	1.83921	1.19949	2.65137	1.64832	0.930823	1.76001	2.90818	2.02027	3.79261	3.40587	2.41054	1.69751	1.60158	1.14272	1.10672	3.31903	1.04787	3.22292	1.80524	1.51192	2.02408	1.71663		0.65188	0.22564	0	0	0	0		1	1	18	9	0.392299	0.210772		Fosl2	1.95898	2.51938	3.54476	2.46489	1.8379	1.67066	1.77032	1.59493		1.68234	1.83306	1.86634	3.07292	1.90321	1.85615	2.02534	1.75088		0.408971	0.404147	0.426053	1.01256	0.661596	0.245516	0.193291	0.165264		0.160941	0.429181	0.573285	0.538033	0.25517	0.731512	0.637453	0.148837
Foxa1	2.59527	2.22977	3.89777	3.83418	4.76028	4.55251	3.29092	5.52923	5.06139	1.87201	4.45899	4.88926	5.22196	6.60195	4.85344	6.29468	6.78442	4.38732	4.50421	4.76355	4.68867	2.67563	3.76242	3.37296		5.27191	2.00126	4.84883	2.91304	8.88989	8.79106	5.48151	5.78289	3.87758	5.30322	4.82696	4.02512	6.851	6.9315	8.36382	5.84055	5.0417	4.14879	4.58445	2.47917	3.91135	2.64586	5.95319	3.5477		0.187177	0.0378545	24	12	0.817707	0.181521		1	1	24	9	1.20743	0.248217		Foxa1	2.9076	4.38232	4.62718	3.74009	5.55911	5.82214	4.65214	3.27034		4.04067	6.86466	5.04733	4.71843	7.38211	5.01035	3.65832	4.04892		0.5062	0.280558	0.681643	0.94226	0.532159	0.731206	0.0770628	0.317896		1.02699	1.97602	0.59131	0.372927	0.491406	0.488621	0.620771	0.987087
Foxa2	17.6478	16.3517	33.2809	27.3185	18.0611	33.9593	29.0986	23.6967	30.563	11.5441	28.8773	15.1334	18.7376	20.483	22.6898	22.4567	25.1024	18.7558	13.6413	13.9504	26.0807	14.0152	11.7433	19.788		31.4614	13.3931	34.109	16.9642	48.5045	24.1754	33.6131	17.0972	11.6327	16.9198	16.2048	22.9122	16.2394	40.8817	22.0662	14.4744	17.5845	18.2547	22.5293	22.6844	17.1498	15.1192	29.885	19.2262		1	1	21	3	3.81876	0.17869		1	1	18	4.5	3.7699	0.178677		Foxa2	22.4268	26.4463	27.7861	18.5183	20.6368	22.1049	17.8908	15.1822		26.3212	29.8814	20.781	18.6789	26.3958	16.7712	20.7878	21.4102		5.43994	4.6101	2.08795	5.28213	1.14349	1.84051	4.09593	2.39448		6.50908	9.54143	6.6071	2.12667	7.43572	1.16457	1.81957	4.40017
Foxa3	180.977	122.823	175.699	101.126	161.429	230.456	248.551	124.21	103.953	78.3124	67.9465	88.938	125.941	147.782	136.867	86.7645	77.2067	89.3917	116.852	88.6928	97.1435	87.0218	157.794	227.787		119.213	140.858	220.371	136.57	119.624	85.3465	104.769	116.663	139.593	78.5382	90.678	151.716	64.8307	100.719	203.579	58.9134	55.4587	77.0489	83.4369	58.3844	84.9967	90.5892	215.148	186.655		1	0.485161	0	0	0	0		0.258131	0.0557038	27	1.5	8.88178e-15	7.58516e-17		Foxa3	159.833	164.337	158.905	78.399	136.863	84.4543	100.896	157.534		160.147	113.847	120.342	106.977	123.043	63.807	75.606	164.131		18.5675	37.3624	45.2029	6.05986	6.30488	3.7023	8.34259	40.6356		30.7532	15.0664	10.2195	22.6421	41.5794	6.69565	8.62258	37.6795
Foxj3	1.03811	2.22977	2.54854	1.91709	1.96011	1.84561	1.21244	0.987362	1.16801	1.56001	1.69866	2.79386	2.61098	2.53921	3.51874	2.04152	1.89964	2.41303	3.86075	1.70127	0.439563	2.42081	2.05223	1.23675		3.40123	2.61704	1.33761	1.71355	2.02752	1.46518	2.17192	1.00572	2.90818	1.26267	2.41348	1.2385	2.91802	0.565837	1.77954	1.90453	2.95124	1.42244	2.75067	1.98333	2.55742	1.8899	1.66689	1.60219		1	1	18	16.5	0.490448	0.249		1	1	21	18	0.380253	0.201029		Foxj3	1.93881	1.90761	1.12261	2.01751	2.88964	2.11806	2.00053	1.90326		2.45196	1.73542	2.02861	1.63822	1.75446	2.09274	2.43048	1.71966		0.459655	0.0333921	0.0688276	0.390234	0.31523	0.153065	0.998882	0.34983		0.601408	0.162702	0.553848	0.387695	0.679131	0.451248	0.230425	0.0871454
Foxn2	3.80639	2.6014	2.39863	2.2366	2.24013	2.46082	4.84977	2.56714	2.14136	4.36802	2.97266	4.42362	2.45739	4.73986	2.66939	2.38177	2.84946	3.18081	1.80168	3.1757	3.07694	3.94975	4.90255	7.19564		1.36049	3.38675	2.67522	3.08439	2.18348	1.64832	2.4822	3.77145	2.90818	2.02027	2.75826	2.47699	4.94794	1.41459	2.49135	3.30118	3.32015	2.2522	3.40559	2.35521	1.95568	2.14189	3.33379	2.1744		1	1	18	9	0.517976	0.16923		1	1	24	12	0.215808	0.0842639		Foxn2	2.93547	2.31252	3.18609	3.92143	3.28888	2.80401	2.68478	5.34931		2.47415	2.3054	3.05394	2.41851	2.95129	2.95784	2.57216	2.55002		0.439377	0.074157	0.840873	0.474658	0.728067	0.231779	0.442466	0.963268		0.593507	0.419016	0.379244	0.215037	1.04559	0.352864	0.432381	0.391994
Foxn3	25.7797	18.3956	20.6881	16.455	21.8413	18.8253	28.0594	19.9447	18.1042	19.9681	22.9319	20.0227	19.1984	24.3764	22.9325	27.0501	19.8105	21.2785	26.6392	24.6117	24.6155	20.6406	21.4344	33.6171		18.8768	20.9363	26.4178	20.5626	21.6789	16.1169	18.513	17.8515	22.2961	22.9806	18.6183	23.5314	27.2771	28.8577	21.8883	21.9655	20.9046	23.3518	22.2673	23.1802	30.6891	22.0488	19.6455	24.1472		1	0.485161	27	19.5	5.55112e-17	2.51152e-18		1	0.418898	27	19.5	1.11022e-16	5.04404e-18		Foxn3	21.6212	19.0405	22.0361	20.9742	22.1691	22.713	25.2888	25.2307		22.077	19.4528	19.5535	21.7101	26.0077	22.074	25.3789	21.9472		2.18204	1.5586	3.05816	0.978977	1.54274	2.20955	0.675184	4.19947		2.25035	1.69878	1.38449	1.55407	2.10964	0.708503	2.66816	1.30053
Foxo1	4.8445	2.97303	2.99828	2.71588	3.92023	1.35345	3.29092	2.1722	3.69871	4.36802	1.911	1.86258	1.2287	2.03137	1.57737	2.21164	1.62826	2.52271	1.80168	2.60861	2.63738	2.54822	2.73631	3.03566		3.06111	5.6959	3.51122	2.57033	3.89908	4.57868	1.86165	3.52002	1.45409	5.30322	1.03435	3.40587	1.77618	1.69751	2.3134	2.4124	1.72156	1.30391	2.09575	2.23125	1.50437	2.64586	4.64349	1.94551		0.282682	0.0671863	24	1.5	0.64191	0.238759		0.741689	0.264649	24	1.5	0.856123	0.319635		Foxo1	3.60527	2.66319	3.05394	2.71387	1.61248	2.12087	2.34922	2.7734		4.08941	3.68269	2.27859	3.24781	1.92903	1.81262	1.94379	3.07829		0.619658	0.741434	0.456317	0.827198	0.232376	0.262164	0.273897	0.141928		0.813687	0.589769	0.631768	1.23485	0.19352	0.323218	0.223165	0.808293
Foxo3	9.68901	7.43258	11.0936	9.26593	6.16036	9.22807	9.17993	4.93681	7.78675	6.24004	5.73299	4.19079	5.06837	5.2477	5.33878	12.079	4.20634	4.49701	6.94935	12.5894	12.1612	14.0152	8.66497	18.4388		10.0336	9.08266	10.7009	7.53963	9.98164	9.3405	7.03289	8.29719	6.78576	6.06082	5.51653	9.28873	5.9629	6.50713	7.47405	4.69783	8.48482	6.16392	13.0984	9.17292	8.12358	15.7492	12.2636	12.0164		0.0898614	0.0134294	21	1.5	2.50543	0.32288		0.00854587	0.000392359	21	1.5	1.64113	0.201046		Foxo3	9.40508	8.21812	7.30116	5.38794	5.21829	6.92744	10.5667	13.7063		9.93905	8.95392	7.37194	6.95536	6.64803	6.44886	10.1316	13.343		1.06635	1.02894	1.24871	0.616209	0.079434	2.57713	1.81288	2.82569		0.469526	0.730965	0.46809	1.17722	0.441882	1.10245	1.514	1.20517
Foxp1	4.15243	3.9021	3.1482	3.19515	3.78022	3.44514	7.27466	3.75198	3.69871	5.61603	4.67132	4.88926	3.22533	4.57058	3.51874	7.31543	6.10598	4.71637	4.11813	6.12457	6.30041	3.69492	3.87643	4.49727		3.74136	3.23281	2.67522	5.48337	4.211	6.59329	3.51644	4.02288	4.36227	5.80829	3.79261	4.02512	8.50031	4.95107	5.69451	9.14173	7.0092	7.70489	4.9774	6.32188	6.46878	6.29967	7.73915	6.52319		0.806947	0.309402	24	15	0.808381	0.181021		0.150968	0.0253216	27	16.5	3.01842e-16	5.31791e-17		Foxp1	3.73424	3.4735	4.90845	5.05887	3.77155	6.04593	5.51437	4.02288		3.21646	5.42922	3.9672	4.54201	6.38197	7.95194	5.92269	6.854		0.301803	0.16949	1.18321	0.285596	0.408395	0.750886	0.699961	0.242917		0.307876	0.688241	0.245752	0.636689	1.0807	0.627879	0.474542	0.447251
Foxp2	1.73018	2.97303	2.39863	2.71588	0.560033	1.10737	1.21244	1.97472	1.16801	1.87201	1.69866	2.32822	1.2287	1.52353	2.18405	1.36101	1.2212	0.987147	2.44514	2.49519	1.61173	2.67563	2.62229	1.79891		0.680246	2.46309	1.67201	0.856776	1.87156	1.46518	2.4822	1.50858	1.45409	1.51521	1.03435	1.54812	2.53741	1.41459	0.711814	2.0315	2.7053	1.30391	2.22673	1.4875	2.55742	2.14189	1.07157	0.457768		1	1	24	0	0.409979	0.227027		1	1	21	18	0.287354	0.181886		Foxp2	2.36728	1.46109	1.45173	1.9663	1.64542	1.18978	2.18402	2.36561		1.60512	1.39784	1.81496	1.36589	1.5546	2.01357	2.09055	1.22374		0.359123	0.646982	0.261813	0.187752	0.28244	0.109062	0.28651	0.283769		0.515749	0.294871	0.333991	0.166044	0.531632	0.404648	0.316277	0.492081
Foxp3	2.59527	4.27373	2.24871	5.43175	2.10012	3.69123	3.11771	3.35703	3.50404	4.68003	3.18499	3.25951	3.22533	3.04705	2.91206	2.89215	5.69891	4.05827	4.89028	2.72203	3.07694	3.31269	3.19236	2.69836		2.89105	3.23281	2.84242	3.08439	3.11926	1.83147	3.10274	2.5143	2.42348	3.53548	2.0687	3.09624	2.66428	3.8194	2.13544	2.92027	3.07421	2.72635	2.61968	2.72708	2.40699	3.52781	4.16723	3.31882		1	1	21	13.5	0.173753	0.0504411		1	1	24	3	0.158822	0.0550205		Foxp3	3.03924	3.74103	3.32626	3.70818	3.06148	4.21644	3.56308	3.0678		2.98876	2.67837	2.68018	2.90014	2.87304	2.90694	2.58459	3.67129		0.625302	0.962082	0.112579	0.486402	0.0907192	0.814094	0.671461	0.187957		0.12283	0.423572	0.212904	0.434628	0.497197	0.10064	0.0940557	0.255207
Foxp4	2.42225	1.48652	1.34923	0.479272	3.08018	1.35345	3.98374	2.56714	2.92003	1.56001	0.636999	2.56104	1.68946	2.20065	2.18405	2.21164	1.35688	2.19366	1.67299	1.36102	3.07694	2.16599	1.02611	5.39673		2.89105	2.46309	3.17682	0.856776	1.40367	1.28203	0.827398	1.00572	0	2.02027	1.37913	1.85775	1.14183	2.12189	4.80475	1.26968	0.491874	2.60781	1.70279	2.23125	2.55742	1.25993	3.09566	2.1744		1	1	21	10.5	0.331914	0.168252		1	0.64493	27	19.5	1.59595e-16	8.15046e-17		Foxp4	1.75266	1.63763	3.15697	1.58602	2.02472	1.92073	2.03698	2.86294		2.84365	1.18082	0.611039	1.75238	2.68949	1.45646	2.16382	2.17666		0.337131	0.764144	0.425752	0.555575	0.167699	0.28197	0.527721	1.30893		0.207394	0.165785	0.309826	0.192433	1.09482	0.617916	0.249003	0.529929
Foxq1	1.38414	0.929072	3.74785	1.75733	7.42043	1.96865	7.10145	2.1722	3.1147	0.936005	7.21932	2.56104	1.53587	1.35425	1.82004	6.80506	3.5279	1.20651	3.0886	3.62937	3.95607	1.01929	0.912102	3.14809		6.80246	1.53943	16.8873	1.71355	11.5413	4.76182	1.2411	0.75429	2.90818	5.80829	2.0687	1.2385	0.634351	12.4484	1.42363	1.14272	1.96749	1.54098	0.654921	1.36354	2.25655	1.51192	6.9057	0.686652		1	1	18	7.5	0.578379	0.162235		1	1	18	4.5	1.18065	0.388802		Foxq1	2.02036	3.71547	4.12945	3.57212	1.57005	3.84649	3.55801	1.69316		8.40974	6.00555	1.63452	3.0385	4.83546	1.5504	1.425	3.03476		0.873681	1.85348	1.5107	1.88297	0.135545	1.62399	0.252946	0.728123		4.50284	2.90437	0.65215	1.40548	3.81329	0.238139	0.463371	1.95008
Foxred1	25.4336	24.7133	24.1362	27.3185	30.1018	23.0086	26.1541	27.4487	22.7762	18.0961	19.9593	21.4196	20.4271	19.6366	21.1124	29.4319	24.1525	22.156	28.4408	27.3337	27.2529	26.1193	22.6885	30.469		27.2099	24.9388	25.5818	21.248	23.3945	28.9372	26.4767	21.3715	20.842	27.0212	24.4796	19.5063	27.5309	29.2821	33.8112	26.2825	26.9301	22.6405	33.7939	30.3698	22.5655	34.2702	23.2174	25.4061		0.105064	0.0166617	18	3	3.0476	0.120206		1	1	21	16.5	2.64726	0.10342		Foxred1	24.761	26.8096	25.4597	19.825	20.392	25.2468	27.6758	26.4256		25.9101	24.5266	22.8968	23.669	30.208	25.2844	28.9097	27.6312		0.375306	2.06335	1.39279	0.961761	0.42641	2.17046	0.38322	2.25125		0.67584	2.29072	1.79651	2.20688	1.87116	1.33507	3.32256	3.37906
Fpgs	69.0342	91.9782	79.1547	135.315	127.267	86.1286	100.46	155.213	149.311	142.585	153.941	168.33	135.925	125.776	145.118	155.496	133.246	159.589	98.8352	114.666	121.906	69.8213	68.2936	70.7196		90.8129	94.3673	70.0573	97.8438	119.312	122.159	197.231	133.509	109.057	160.864	159.29	144.285	166.327	147.825	262.126	120.493	189.002	171.878	99.548	111.315	75.0679	80.5097	59.5319	67.8641		0.00442211	0.000158971	24	10.5	37.5279	0.298752		0.00139105	3.05757e-05	21	12	39.2911	0.302584		Fpgs	80.0557	116.237	134.995	154.952	135.606	149.443	111.802	69.6115		85.0791	113.105	146.599	154.813	192.092	160.458	95.3102	69.3019		6.63867	15.2323	17.3514	7.44922	5.58587	8.18447	6.812	0.708138		7.5807	7.67467	26.2817	5.28365	35.4215	20.5848	10.6759	6.09831
Fpgt	4.15243	6.31769	6.89605	7.66836	2.80016	9.22807	3.11771	8.88626	4.86672	7.48804	8.28098	8.14877	6.91142	12.0189	6.79481	6.4648	8.54837	7.01972	10.1666	8.61976	3.22346	6.37056	10.1471	1.79891		5.44197	5.84985	6.85524	7.71098	9.20182	7.87532	6.20549	6.28575	11.6327	3.78802	7.93001	5.26361	9.3884	2.68773	5.69451	10.7923	10.4523	7.11221	6.28724	7.93334	7.52184	6.04768	4.52442	6.40875		1	1	21	13.5	1.16837	0.168084		1	1	18	0	1.124	0.169067		Fpgt	5.78872	6.56553	5.62356	7.9726	8.57505	7.3443	7.33662	6.10553		6.04902	8.26271	8.04132	5.66055	5.92355	9.45228	7.24747	5.66028		0.835008	1.93577	1.70769	0.245265	1.72227	0.622984	2.1045	2.41357		0.419956	0.471946	1.79585	1.21205	1.93771	1.17415	0.494592	0.577416
Fpr1	3.11432	2.41559	4.34751	5.43175	4.20025	3.56819	5.88901	4.14692	2.92003	2.49601	12.3153	3.72515	3.68609	3.89346	3.0334	1.36101	4.07065	3.94859	2.70252	3.28912	3.51651	3.69492	5.47261	3.71025		2.38086	2.77098	2.17361	2.74168	2.33945	1.64832	3.51644	3.26859	4.84697	3.78802	3.44783	2.47699	1.90305	3.53648	2.6693	2.28543	2.58234	3.43757	1.96476	2.85104	1.95568	4.53576	5.00068	3.08993		1	1	18	7.5	0.550931	0.140719		1	0.74029	18	9	0.584835	0.213779		Fpr1	3.29247	4.40006	4.31866	6.17882	3.53765	3.12675	3.16938	4.2926		2.44182	2.24315	3.87733	3.23761	2.70295	2.76845	2.25716	4.20879		0.564766	0.547164	0.861361	3.08869	0.259134	0.883573	0.242483	0.590025		0.175117	0.319277	0.490069	0.392784	0.47183	0.345365	0.296952	0.575303
Fra10ac1	10.2081	10.2198	12.143	11.0233	9.66056	10.8276	11.9512	12.6382	9.3441	14.6641	9.76731	8.14877	9.21522	11.6804	12.3763	10.0375	12.4833	12.5039	11.0675	10.321	12.1612	9.93807	14.3656	18.8886		10.0336	12.0076	12.0385	8.05369	9.20182	13.1866	11.4802	14.0801	12.6021	12.3742	7.93001	9.28873	14.4632	10.0436	8.54177	9.52264	9.59153	10.3127	13.8843	11.2802	12.3358	12.4733	14.1686	12.9319		1	1	24	18	0.605352	0.0543554		1	1	21	1.5	1.38874	0.124127		Fra10ac1	10.857	10.5038	11.3112	10.8601	11.0906	11.6749	11.1833	14.3974		11.3599	10.1474	12.7208	9.86431	11.0162	9.80896	12.5001	13.1913		0.643047	0.425389	1.00334	1.95856	0.958976	0.818736	0.534369	2.58383		0.663191	1.55533	0.752874	1.3148	1.7772	0.252657	0.756217	0.506266
Fras1	2.76829	3.53048	1.34923	1.59757	1.82011	2.21474	1.73206	2.56714	1.75202	0.936005	1.48633	1.39693	0.921522	2.70849	4.00409	3.40253	2.44239	3.07113	3.98944	2.15494	1.61173	2.2934	3.19236	2.8108		1.87068	2.77098	3.17682	2.22762	2.9633	2.38091	2.4822	1.25715	1.45409	1.01014	1.72392	2.78662	3.29863	1.98043	1.06772	2.0315	2.3364	1.89659	3.66756	1.23958	3.30961	2.39387	2.73847	2.05995		1	0.560205	24	21	0.669268	0.262766		1	0.64493	18	1.5	0.393487	0.174378		Fras1	2.54933	1.87747	2.01707	1.27309	2.5447	2.97201	2.58537	2.76552		2.60616	2.52394	1.73115	1.84022	2.11559	2.08816	2.73892	2.39743		0.639119	0.180453	0.275094	0.170506	0.89362	0.281563	0.719335	0.260492		0.385952	0.224091	0.379804	0.516113	0.647543	0.130085	0.756754	0.195878
Frat1	9.86202	7.99002	4.79725	7.98787	17.921	9.84327	46.9389	9.08373	11.6801	12.4801	11.0413	9.77852	8.14011	13.5425	11.2842	13.9504	12.0763	17.0009	5.79112	7.82584	12.3078	6.37056	8.43694	39.576		7.48271	6.00379	5.18323	19.3631	12.633	10.8057	9.61851	14.5829	14.0562	11.6166	12.757	18.5775	13.8289	17.9653	10.8552	12.6968	15.371	14.343	6.68019	6.56979	10.0793	6.42566	8.33446	10.7575		1	1	24	12	2.35508	0.204635		0.052546	0.00541867	21	10.5	3.22821	0.240109		Frat1	7.54977	11.9174	22.5676	11.1	10.9889	14.3425	8.64158	18.1278		6.22324	14.2673	12.7525	14.317	14.2165	14.137	7.77642	8.50589		1.47855	3.04923	12.2087	0.780422	1.5665	1.43507	1.9249	10.7407		0.67281	2.60196	1.57438	2.15551	2.06165	0.778817	1.15186	1.25344
Frg1	12.2843	7.99002	8.84493	8.46715	8.40049	7.87462	12.4708	9.67615	10.3174	11.8561	12.103	12.3396	9.36881	9.649	11.2842	13.0997	13.0261	12.6136	12.9979	13.7236	13.1869	15.0345	14.4796	17.5394		9.69351	11.0839	13.7105	9.9386	9.66971	7.50903	13.4452	10.8115	8.23985	15.9097	19.6526	16.4101	12.0527	13.0143	13.1686	12.3159	13.7725	13.9873	15.3251	11.1563	18.6542	16.6311	22.1459	14.3052		0.04074	0.00426816	27	18	9.4369e-16	8.23427e-17		0.371535	0.0966617	27	18	6.38378e-16	4.89109e-17		Frg1	9.70641	8.24742	10.8215	12.0995	10.1007	12.9131	13.3028	15.6845		11.496	9.03911	10.8322	17.3241	12.7452	13.3586	15.0452	17.6941		1.31235	0.187391	0.845206	0.139583	0.59728	0.151287	0.217361	0.941166		1.17776	0.76897	1.5027	1.17318	0.349097	0.524998	2.16898	2.32495
Frg2f1	1.21113	3.15885	3.1482	1.91709	2.38014	2.09169	2.07847	3.75198	2.92003	4.05602	1.911	2.56104	1.84304	3.21633	3.0334	2.38177	2.98515	1.42588	2.57383	3.40254	3.07694	2.80305	2.16624	2.36107		1.70062	1.84732	1.50481	2.39897	1.71559	2.74721	2.17192	2.5143	0	2.77788	1.72392	2.78662	4.05985	1.83897	1.60158	1.52362	2.09046	2.48927	2.09575	3.22292	1.95568	3.52781	3.09566	2.1744		1	1	18	10.5	0.415098	0.159541		1	1	24	18	0.230013	0.0976278		Frg2f1	2.50606	2.12964	2.91683	2.84269	2.69759	2.26426	3.01777	2.44345		1.68425	2.28726	1.56207	2.42947	2.50013	2.03445	2.42478	2.93262		0.647472	0.135011	0.483101	0.635027	0.430525	0.453939	0.241049	0.188388		0.0992122	0.302994	0.787265	0.352787	0.782863	0.280163	0.401112	0.399111
Frk	2.07622	3.15885	2.24871	2.71588	2.52015	2.46082	1.55886	3.15956	2.53069	2.49601	2.54799	2.56104	2.45739	1.52353	1.82004	0.850632	1.49257	2.52271	2.57383	1.47443	1.17217	1.91117	1.25414	1.01189		2.38086	3.23281	1.67201	2.05626	2.80733	5.49441	2.89589	6.53718	4.36227	2.52534	1.72392	2.16737	3.93298	2.97064	2.13544	3.17421	3.07421	2.84488	3.2746	2.72708	1.35393	4.28377	1.42877	1.48775		0.32083	0.0807348	27	6	4.996e-16	2.297e-16		1	1	24	9	0.357227	0.130735		Frk	2.49459	2.56561	2.41637	2.53502	1.93365	1.62197	1.74014	1.3924		2.42856	3.45267	4.59845	2.13888	3.01302	3.0311	2.45187	2.40009		0.33584	0.077059	0.465606	0.0198614	0.275504	0.487004	0.425878	0.268646		0.451195	1.04364	1.05776	0.231791	0.519336	0.0974814	0.571271	0.941993
Frmd4b	16.7827	25.6424	9.89433	20.449	12.8808	15.6262	16.4546	19.5498	15.1842	15.6001	15.7126	15.3662	13.8228	14.0503	12.1336	11.3985	20.3533	18.5364	15.8291	19.3945	15.9708	22.297	22.5745	9.33185		19.0469	26.9401	7.85845	28.1023	17.6238	17.2158	14.5829	29.1659	17.4491	11.364	15.86	15.1716	22.456	9.90215	18.6851	22.7274	24.1018	17.8991	24.494	31.6094	19.5568	17.2611	10.9539	12.7031		1	1	24	21	1.39985	0.0827686		1	1	21	19.5	3.52337	0.183759		Frmd4b	17.4398	16.3186	17.0628	15.5597	13.3356	16.7627	17.0648	18.0678		17.9485	20.9806	20.3993	14.1319	17.0144	21.5761	25.2201	13.6393		4.55793	2.21202	1.29642	0.102016	0.604569	2.73292	1.16556	4.3687		5.5357	3.56276	4.4607	1.39812	3.71903	1.88083	3.49818	1.87996
Frmd8	23.3574	28.2438	25.9351	21.8868	25.7615	18.7022	15.5886	22.7093	15.3788	15.9121	16.562	17.9273	22.2701	16.5895	17.2297	25.6891	19.9462	17.7687	28.5695	26.1995	30.6229	27.7756	17.2159	22.4864		19.8972	23.3994	26.4178	20.0486	18.5596	17.0327	17.7891	13.0744	21.3267	13.8894	16.8944	13.9331	18.5231	20.7945	31.4978	19.0453	15.371	19.5586	34.9728	19.7094	23.9194	25.0727	18.5739	21.2862		0.00956113	0.000523427	21	19.5	5.0483	0.233439		0.196561	0.0378545	21	19.5	1.99051	0.0990521		Frmd8	25.8455	22.1168	17.8922	16.8004	18.6964	21.1346	28.464	22.4926		23.2381	18.5469	17.3967	14.9056	23.6051	17.9916	26.2005	21.6443		1.41129	2.04109	2.40931	0.593832	1.79637	2.36239	1.278	3.04833		1.88405	0.870634	2.3903	0.994457	4.00043	1.31864	4.55139	1.88454
Frrs1	19.378	20.8112	17.0902	19.3307	16.941	17.5948	19.9187	15.9953	15.9628	13.1041	15.288	17.9273	15.8195	19.4673	17.5937	18.5438	17.5038	18.9752	21.3628	17.1261	17.2895	18.9843	20.4083	19.5631		16.8361	20.9363	17.0545	18.335	18.7156	19.2304	19.237	16.3429	15.0256	14.8995	17.5839	14.862	24.6128	20.3701	19.9308	22.3465	18.9371	18.3732	18.7307	23.924	17.4507	19.403	22.5031	15.3352		0.724586	0.264649	24	21	1.19341	0.0657591		1	1	21	15	2.12805	0.112474		Frrs1	19.0931	17.9555	17.2923	15.4398	17.6268	18.3409	18.5928	19.6519		18.2756	18.7603	16.8685	15.7818	21.6379	19.8856	20.0351	19.0804		1.08357	0.713016	1.31325	1.39441	1.05317	0.436689	1.38581	0.413468		1.33182	0.259456	1.24381	0.90113	1.49285	1.24115	1.97922	2.07545
Frs2	1.9032	1.67233	1.64906	1.75733	0.700041	1.23041	1.03924	1.38231	1.94669	1.87201	1.274	1.39693	1.84304	1.69281	2.79073	0.850632	2.03533	0.767781	1.15822	1.02076	1.46521	2.42081	1.71019	1.34918		1.19043	1.0776	1.17041	1.88491	1.71559	2.19776	1.75822	1.50858	3.39288	2.52534	2.41348	3.09624	1.2687	1.83897	2.3134	2.0315	1.47562	0.948295	2.22673	1.61146	2.40699	1.13394	1.78596	1.25886		1	1	18	15	0.219557	0.14783		0.418146	0.115316	21	10.5	0.211151	0.112922		Frs2	1.74153	1.22926	1.45608	1.51431	2.10886	1.21791	1.21473	1.82673		1.14615	1.93276	2.21989	2.67836	1.80702	1.48514	2.08173	1.39292		0.0811137	0.305214	0.264543	0.182336	0.343681	0.409406	0.131375	0.314793		0.0347561	0.141232	0.590904	0.211424	0.302	0.312729	0.240822	0.1998
Fscn1	1.21113	2.04396	1.79897	0.798787	2.10012	1.84561	3.63733	0.987362	2.33603	2.80802	1.911	2.56104	1.53587	2.53921	1.21336	2.21164	1.2212	2.30334	2.18776	3.1757	2.34434	1.91117	1.48217	2.02377		1.36049	2.00126	1.00321	1.71355	1.2477	1.09888	1.13767	1.50858	0.969394	2.02027	1.03435	2.16737	2.15679	1.69751	1.24567	1.39665	1.10672	1.54098	2.4887	1.61146	0.45131	1.51192	2.85753	2.1744		1	1	18	9	0.293146	0.1577		1	1	18	12	0.19536	0.131461		Fscn1	1.68468	1.58151	2.32024	2.42668	1.76281	1.91206	2.56927	1.8057		1.45499	1.35338	1.20522	1.74066	1.69999	1.34812	1.51716	2.18128		0.247116	0.398197	0.765021	0.26752	0.399207	0.346445	0.306569	0.165002		0.291962	0.18514	0.159271	0.355701	0.263021	0.127689	0.590031	0.38846
Fstl1	3.28734	2.22977	2.84837	3.83418	2.52015	2.46082	4.33016	4.93681	1.16801	2.80802	2.97266	3.49233	3.07174	2.70849	3.76141	3.06227	2.98515	3.72922	2.95991	3.1757	4.24911	2.93046	3.07834	3.71025		3.74136	2.92492	2.67522	5.99743	2.9633	2.19776	1.96507	3.52002	0.969394	2.77788	1.37913	4.33474	7.10474	3.25356	1.95749	3.17421	3.81202	2.84488	3.92953	2.85104	1.95568	3.7798	3.45285	2.86105		1	1	18	9	0.194417	0.0605637		1	1	18	16.5	0.33761	0.105654		Fstl1	2.78849	2.93838	3.47833	3.091	3.18055	3.25888	3.46157	3.23968		3.11383	3.7195	2.15149	2.83058	4.10526	3.27704	2.91208	3.36457		0.306758	0.448226	1.16836	0.206215	0.308783	0.236223	0.398666	0.239126		0.321935	1.16021	0.742178	0.853617	1.5457	0.283883	0.570618	0.268869
Ftcd	380.639	521.953	476.577	537.264	388.383	486.75	262.754	490.522	536.313	427.13	586.676	517.796	475.659	476.525	567.731	547.467	565.821	468.566	517.34	541.798	395.314	491.934	466.654	234.983		514.436	540.803	405.295	546.28	515.77	517.39	488.062	477.465	443.013	371.478	428.565	456.386	433.896	332.854	650.776	512.191	596.397	490.268	453.205	604.793	462.142	479.153	468.754	420.46		1	1	24	15	35.5885	0.0744827		1	1	18	0	48.9161	0.101977		Ftcd	459.723	470.799	429.863	510.534	506.638	527.284	484.817	397.857		486.845	526.48	469.513	418.81	472.509	532.952	506.713	456.122		41.655	43.7122	84.5936	46.1996	30.5472	29.8335	45.3052	81.7636		41.479	9.91115	13.5987	24.9915	93.785	32.3475	49.1076	18.0821
Fth1	1725.34	1715.25	1721.76	1726.34	1473.45	1892.86	1148.18	2013.63	2190.8	2005.86	1782.11	1810.89	1880.67	1818.58	1932.15	1768.46	1613.61	1775.99	1649.57	1919.83	1891.15	1955.12	1887.71	1434.29		1671.88	1806.06	1811.62	1851.49	1728.07	1710.04	2231.91	1814.32	1777.38	2525.34	1854.24	1651.23	1835.31	1807.99	1645.71	1615.17	1720.94	1574.41	1688.78	1560.26	1685.34	2175.4	2534.39	1657.69		1	1	18	9	110.305	0.0622621		0.741689	0.264649	18	7.5	67.0888	0.0380496		Fth1	1720.78	1697.55	1784.2	1866.29	1877.14	1719.35	1820.18	1759.04		1763.19	1763.2	1941.2	2010.27	1763	1636.84	1644.8	2122.49		2.95123	121.927	322.097	70.2795	32.8325	52.9177	85.7065	163.536		45.6842	44.4509	145.743	264.12	59.1723	43.6673	42.2772	254.46
Ftl1	2932.14	2512.03	2372.54	2434.86	3515.33	2851.23	3654.48	3153.04	3418.77	2013.04	2275.57	2527.51	2446.95	2306.28	2438.85	2398.27	1973.72	2042.3	2414.77	2597.04	3792.26	2798.2	2822.39	5252.82		2629.49	3066.71	3750.82	2548.74	2612.69	2214.98	3426.57	2189.7	2371.14	3782.21	2239.71	3072.71	2385.16	3182.55	2088.46	2123.17	2037.09	2249.36	2401.59	2470.49	2447.61	3820.87	5092.95	3542.44		0.105064	0.0166617	18	6	320.287	0.11564		0.52777	0.162407	21	1.5	97.8538	0.0375312		Ftl1	2605.57	2933.81	3408.76	2272.04	2397.36	2138.1	2934.69	3624.47		3149.01	2458.8	2662.47	3031.54	2552.06	2136.54	2439.9	4152.09		168.175	314.623	144.838	148.528	45.5996	131.584	432	814.204		326.305	123.302	385.622	445.756	326.674	61.6381	20.2585	477.25
Ftl1-ps1	41.3513	38.6494	33.5808	31.4722	47.6028	40.2344	49.3638	40.4819	48.8619	34.6322	33.5486	30.7325	37.6288	32.8405	36.2794	23.1372	26.4592	26.3239	31.9155	28.8082	37.2163	40.1345	37.8522	61.95		37.0734	47.2606	55.678	37.6981	35.5596	41.3912	46.3343	30.1716	38.7758	46.4663	26.5483	43.9666	34.5087	43.8524	19.219	26.1555	28.4057	30.2269	28.2926	35.0802	35.6535	41.4518	57.6269	50.5833		0.04074	0.00426816	21	4.5	5.73333	0.156129		0.590226	0.191751	21	1.5	3.30141	0.0861497		Ftl1-ps1	37.8605	39.7698	46.2358	32.9711	35.5829	25.3068	32.6467	46.6456		46.6707	38.2163	38.4272	38.9938	32.5267	28.2627	33.0088	49.8873		2.27758	4.66228	2.88063	1.16219	1.42548	1.0855	2.45461	7.68051		5.37876	1.70327	4.66903	6.26443	7.17977	1.17748	2.36389	4.68229
Fto	33.3925	34.1899	31.482	26.5197	31.7819	28.9146	45.2068	24.0916	28.4216	22.7761	29.3019	27.7058	26.8777	29.4549	29.606	31.1331	27.8161	28.5176	32.4303	33.4583	36.0442	32.235	29.6433	35.8658		27.72	31.8663	31.7682	28.6163	24.9541	23.4428	21.4089	24.6401	25.2042	27.5262	26.5483	29.7239	30.1951	28.8577	38.9718	29.9646	29.2665	35.4425	38.5093	29.874	36.2553	24.6947	27.0275	37.9947		0.0767535	0.0107767	21	19.5	2.21208	0.0716707		0.052546	0.00541867	21	16.5	4.54751	0.150687		Fto	33.0214	29.0721	32.5734	26.5946	28.6462	29.1556	33.9776	32.5814		30.4515	25.6711	23.7511	27.9328	32.6749	31.5579	34.8795	29.9056		0.803416	1.52108	6.43921	1.96406	0.885302	1.00928	1.07507	1.80459		1.36603	1.53588	1.18235	0.938995	3.17206	1.95276	2.58598	4.10022
Ftsj1	21.4542	16.3517	15.8909	22.366	25.4815	22.0243	26.6738	30.6082	26.475	15.2881	16.9866	19.3242	23.1916	23.8686	23.0538	23.3073	20.7603	19.7429	18.1455	17.2395	22.1247	20.131	24.1707	30.3566		16.666	22.4757	20.2313	17.3069	20.7431	21.4282	26.1665	20.6173	25.2042	19.4451	16.5496	17.0293	25.2472	23.6237	24.3796	17.6486	20.2898	20.5069	18.8617	22.0646	20.6098	25.0727	22.6221	22.7739		1	1	21	7.5	2.43093	0.109106		1	1	18	9	1.96513	0.0974328		Ftsj1	17.8989	23.2906	27.919	17.1996	23.3713	21.2702	19.1699	24.8861		19.791	19.8261	23.996	17.6747	24.4168	19.4818	20.512	23.4896		1.78262	1.09987	1.34585	1.16999	0.251781	1.06006	1.50036	2.97348		1.6915	1.27502	1.71205	0.895996	0.46903	0.91871	0.925881	0.79276
Ftsj3	22.6654	19.1389	17.54	25.721	21.1412	20.6709	18.0134	13.4281	15.3788	14.0401	14.651	16.7632	18.2769	15.9124	19.2924	15.6516	16.6897	17.2202	17.7594	17.6932	17.143	18.3472	18.3561	25.1847		21.5978	25.8625	20.3985	25.0179	19.1835	20.6956	18.6165	16.5944	24.2348	12.3742	18.9631	20.4352	24.7397	22.0676	22.2442	20.8228	19.1831	14.2244	17.0279	17.6021	20.1585	19.529	17.8596	19.9129		0.282682	0.0671863	18	3	1.95622	0.110649		1	1	18	16.5	1.24427	0.0639467		Ftsj3	19.7814	22.511	15.6068	15.1514	17.8272	16.5205	17.5319	20.6293		22.6196	21.6323	19.8152	17.2575	23.0172	18.0768	18.2629	19.1005		1.51405	1.6107	1.32857	0.824953	1.00129	0.460651	0.195391	2.2777		1.65798	1.74815	2.28561	2.47836	0.862769	1.98349	0.962217	0.630276
Fubp1	9.16995	13.5645	10.3441	14.5379	18.9011	17.2257	24.7685	15.9953	14.0162	14.9761	21.021	18.1601	20.4271	21.4987	16.259	13.0997	14.6543	21.6076	16.6012	14.4041	11.8682	14.3975	15.0497	22.5988		10.7139	12.4694	11.0353	16.2787	14.6605	15.3844	16.3411	16.8458	19.8726	12.3742	13.7913	14.2427	24.7397	17.1166	16.0158	17.0138	20.7817	16.121	16.1111	16.1146	16.6985	15.8752	18.3358	13.0464		0.578879	0.191751	18	9	2.59655	0.151682		0.662296	0.22564	0	0	0	0		Fubp1	11.0262	16.8883	18.26	18.0524	19.3949	16.4539	14.2912	17.3487		11.4062	15.4412	17.6865	13.4694	19.2907	17.9721	16.308	15.7525		1.31363	1.27079	3.30403	1.74583	1.59817	2.61563	1.36747	2.63182		0.539646	0.468003	1.1027	0.562902	2.74297	1.4282	0.195221	1.52816
Fubp3	9.51599	11.3347	12.293	8.14763	7.00041	7.99766	9.17993	8.68879	8.17609	9.67205	8.49331	8.84723	10.1367	12.0189	11.1629	8.33619	11.8049	13.6007	14.9282	10.6613	11.4286	12.6137	16.1898	12.8172		12.2444	14.7786	13.0417	11.3094	10.9174	11.172	7.65344	9.55434	15.0256	9.59631	10.3435	13.0042	13.0676	7.92172	14.4142	12.5699	10.6983	12.2093	12.0505	10.4125	17.3002	10.4574	10.3585	10.0709		0.0242672	0.00202393	0	0	0	0		1	0.560205	18	16.5	1.24323	0.108418		Fubp3	11.0479	7.71523	8.6816	9.0042	11.1062	11.2473	12.3394	13.8736		13.3549	11.1329	10.7445	10.9813	11.8012	11.8258	13.2544	10.2956		0.814368	0.360024	0.289806	0.349207	0.544081	1.5451	1.31324	1.1596		0.748113	0.114839	2.20979	1.03418	1.97831	0.573308	2.07743	0.115939
Fuca1	95.1599	101.083	100.892	99.5289	105.286	106.307	92.4921	106.043	116.996	96.0965	100.858	86.6097	112.886	103.431	110.052	103.097	92.6752	92.9015	97.9343	101.622	95.0922	101.292	105.576	131.545		90.6428	94.6751	91.6262	102.813	95.9173	96.1522	118.939	112.892	115.358	101.266	95.8497	110.845	88.6823	92.9387	107.306	83.6722	88.6602	88.0729	89.5932	83.424	90.8638	113.772	112.634	98.4201		1	1	21	7.5	3.8172	0.0376538		0.00139105	3.05757e-05	18	7.5	9.701	0.0997003		Fuca1	99.045	103.707	105.177	94.5215	108.79	96.2244	98.2163	112.804		92.3147	98.2942	115.729	102.654	96.309	86.8018	87.9603	108.275		1.94337	2.10997	7.08688	4.18786	2.80168	3.4367	1.89041	9.45174		1.21387	2.26048	1.75534	4.38415	5.6341	1.57393	2.29763	4.93863
Fuca2	6.92072	8.91909	10.494	7.34884	8.12047	6.76725	5.36939	6.31912	5.45073	8.73605	10.192	6.75183	7.37218	7.44835	7.40149	7.65569	8.54837	8.66496	10.424	8.05267	8.93778	9.42842	9.46306	8.99455		8.8432	8.62083	6.35364	5.31201	7.79815	7.14273	8.68768	8.80005	9.69394	7.07096	9.30914	8.05023	10.9108	9.05339	5.16065	8.88779	9.7145	9.72002	8.64496	8.42917	9.0262	7.68559	9.04885	7.20984		0.056583	0.00684622	27	21	3.60822e-16	4.28285e-17		1	0.485161	24	15	0.594469	0.0719766		Fuca2	8.77793	7.41219	5.71308	8.55995	7.40734	8.28967	9.13816	9.29534		7.93922	6.75097	9.06056	8.14345	8.37496	9.44077	8.70011	7.98143		1.03393	0.391924	0.303928	0.996979	0.0221839	0.318774	0.691842	0.150729		0.795386	0.743939	0.318348	0.647786	1.69424	0.276494	0.174541	0.551097
Fuk	2.76829	3.15885	2.0988	3.51466	3.5002	3.3221	1.73206	5.92417	3.1147	3.12002	3.18499	4.88926	5.98989	4.06274	4.7321	7.65569	6.37736	4.38732	4.11813	7.14533	7.03301	5.09645	3.07834	4.15998		5.44197	3.69464	3.84563	5.82608	5.14678	3.84609	5.06782	4.52574	2.90818	6.06082	5.86131	4.02512	4.18672	4.38524	6.40633	4.18996	3.93499	4.97855	8.12102	4.95834	5.86703	5.29172	3.81004	4.80656		0.122195	0.0205834	0	0	0	0		1	1	21	13.5	0.407326	0.0850745		Fuk	2.67531	3.44566	3.59031	3.73142	4.92824	6.14012	6.09882	4.11159		4.32741	4.93965	4.16724	5.31575	4.99276	4.36783	6.31546	4.63611		0.309521	0.0619177	1.2333	0.579222	0.5649	0.950923	0.990877	0.583078		0.558981	0.580881	0.648689	0.647883	0.709103	0.314103	0.940117	0.436132
Fundc1	10.2081	11.3347	8.09536	11.8221	12.4607	10.5815	15.5886	12.0458	11.4855	12.1681	14.8633	10.477	10.2903	12.0189	12.3763	11.0582	10.8551	14.3685	11.0675	10.8881	9.67039	8.79137	8.893	16.1902		10.5438	10.3142	8.36005	11.9949	9.82567	12.6371	12.411	12.3201	11.6327	8.0811	13.7913	12.385	19.9186	14.5703	7.82996	13.4587	14.6332	10.1942	11.1337	10.5365	10.8314	9.82748	10.4776	7.43873		1	0.74029	21	10.5	0.905059	0.0780786		0.590226	0.191751	21	12	1.04034	0.0908393		Fundc1	9.87937	11.6214	13.0399	12.5028	11.5618	12.0939	10.542	11.2915		9.73936	11.4859	12.1213	11.4191	14.1063	12.762	10.8339	9.24794		0.949443	0.551678	1.28453	1.27723	0.64407	1.13879	0.438869	2.44951		0.69283	0.850565	0.245671	1.71768	3.4974	1.32795	0.172399	0.92387
Fundc2	3.80639	5.38862	4.34751	4.79272	2.80016	4.06035	3.98374	2.76461	4.47738	4.36802	4.24666	5.58773	2.45739	3.04705	2.66939	3.57265	5.29185	4.60669	5.53374	5.78432	4.10259	5.98832	6.49873	4.15998		3.40123	5.08013	4.84883	3.94117	4.36697	3.47979	4.03357	3.01716	2.90818	5.30322	2.75826	4.95399	5.83603	3.1121	3.91498	4.18996	3.68905	3.55611	5.23937	4.83438	6.31834	6.29967	5.11974	5.83654		1	0.847292	24	21	0.858109	0.190594		0.52777	0.162407	24	21	0.656692	0.152255		Fundc2	4.51417	3.88441	3.74191	4.73414	2.72461	4.4904	5.14021	5.54901		4.4434	3.92931	3.31964	4.33849	4.28771	3.81171	5.46403	5.75198		0.464289	0.581891	0.509004	0.42823	0.172445	0.499683	0.523831	0.709973		0.525343	0.256173	0.358349	0.796519	0.808113	0.192982	0.442867	0.343229
Fuom	8.6509	13.007	11.9931	9.90496	10.5006	14.1497	12.8173	22.3144	20.8296	6.86404	9.76731	11.8739	9.82957	10.834	9.82821	10.2076	11.3978	9.10369	12.7405	14.7443	13.3334	10.7025	10.2611	14.1664		12.5846	18.935	15.7169	11.9949	13.4128	13.1866	19.237	11.3143	12.1174	21.9705	13.4465	15.4812	11.2915	12.5899	17.6174	8.37992	11.4361	11.7351	12.4435	12.5198	12.6367	21.1669	32.2663	13.6186		1	0.74029	18	4.5	1.77754	0.156368		1	1	21	4.5	1.42162	0.101343		Fuom	11.217	11.5184	18.6537	9.50176	10.1639	10.2364	13.6061	11.71		15.7455	12.8648	14.2229	16.9661	13.8329	10.517	12.5333	22.3506		1.31602	1.32683	2.94955	1.45231	0.335027	0.662416	0.594313	1.23478		1.83328	0.439823	2.51774	2.57022	1.92901	1.07204	0.0561774	5.41556
Furin	35.6417	31.2168	31.332	21.2477	25.6215	28.9146	24.2489	21.722	28.811	23.7121	20.384	24.4463	24.4203	20.3137	19.2924	37.9382	25.9165	21.0591	39.637	48.2026	43.5168	36.9492	28.9592	30.469		33.162	37.2543	36.617	32.2148	27.2935	18.4979	20.4781	23.1315	22.2961	26.7686	23.1005	23.8411	24.7397	27.5846	33.9891	28.6949	27.7909	32.242	46.7614	34.9563	35.5031	31.4983	29.2897	44.7468		0.00770162	0.000392359	21	19.5	6.45391	0.240971		0.00566031	0.000216273	21	19.5	5.78139	0.198172		Furin	32.7302	25.2613	24.9273	22.8475	21.3421	28.3046	43.7855	32.1258		35.6778	26.0021	21.9686	24.5701	28.7711	29.5759	39.0736	35.1783		1.45613	2.22055	2.07434	1.24985	1.56708	5.01673	2.47633	2.45076		1.27126	4.01204	0.783288	1.11989	2.7352	1.35836	3.84713	4.82656
Fus	15.0526	15.7942	19.9386	12.4611	12.3207	8.24374	9.52634	8.29384	9.53877	6.24004	8.06865	9.77852	4.14685	7.9562	7.40149	11.7387	9.09112	13.491	21.6202	17.6932	20.2199	21.7873	10.8312	21.9242		22.108	28.9413	19.2281	5.31201	9.82567	10.2562	12.9281	7.29147	9.69394	8.8387	9.65393	12.6946	13.0676	12.1655	11.9229	21.5846	24.7166	17.8991	24.887	39.5427	31.5917	23.4348	13.8114	24.9483		0.00351951	0.00011604	24	22.5	5.54126	0.49368		0.00139105	3.05757e-05	24	19.5	9.1887	0.554926		Fus	16.9285	11.0085	9.11965	8.02907	6.50151	11.4403	19.8444	18.1809		23.4258	8.46464	9.97117	10.3957	12.3853	21.4001	32.0071	20.7315		1.52021	1.38298	0.41292	1.02166	1.18817	1.27887	1.14907	3.67506		2.88034	1.58121	1.63305	1.17327	0.348264	1.97023	4.23584	3.48753
Fut11	2.76829	2.04396	2.84837	3.19515	0.700041	2.46082	1.21244	1.97472	2.72536	3.12002	2.12333	3.72515	3.07174	2.87777	1.57737	2.04152	1.62826	2.52271	1.93037	1.81469	1.90477	2.42081	2.96433	1.91134		4.08148	1.84732	2.17361	1.19949	2.49541	2.38091	3.41302	5.28003	2.42348	2.27281	0.344783	0.928873	2.79115	1.27313	0.889768	2.66634	2.82827	2.37074	2.09575	2.60313	2.8583	2.14189	2.02408	1.48775		1	1	21	12	0.244209	0.107325		1	1	18	4.5	0.666863	0.293493		Fut11	2.55354	2.11867	1.97084	2.9895	2.50896	2.06416	1.88328	2.43216		2.7008	2.02527	3.70551	1.18216	1.65135	2.62178	2.51906	1.88457		0.255836	0.740313	0.436747	0.466988	0.46915	0.258453	0.0350828	0.304025		0.696734	0.414212	0.837481	0.570799	0.580544	0.133945	0.224107	0.201307
Fut8	1.38414	1.3007	2.0988	2.55612	1.54009	1.72257	2.94451	1.57978	2.33603	1.24801	2.33566	1.86258	2.91815	2.36993	1.3347	1.36101	1.35688	2.08398	1.93037	1.36102	1.17217	1.78376	1.48217	1.34918		1.19043	2.00126	1.17041	1.88491	2.02752	2.01462	1.96507	1.25715	0.969394	1.76774	2.41348	0.928873	2.02992	2.82919	0.355907	2.4124	1.47562	1.42244	1.17886	1.11563	1.05306	2.51987	0.595319	1.25886		1	1	24	9	0.336078	0.196765		1	1	21	7.5	0.346094	0.218951		Fut8	1.59455	1.93959	2.28677	1.81541	2.20759	1.60062	1.48785	1.53837		1.45403	1.97568	1.3972	1.70337	1.73834	1.77015	1.11585	1.45802		0.253273	0.312731	0.394731	0.314863	0.464256	0.24168	0.227878	0.128559		0.273676	0.0455397	0.295835	0.429777	0.728707	0.32149	0.0363156	0.564422
Fuz	13.8414	11.1489	11.3935	12.7806	15.1209	12.181	10.912	10.2686	9.92811	8.11205	8.28098	9.08005	10.1367	11.6804	12.6189	15.3114	13.5688	10.5296	11.4536	14.5175	12.7473	13.7604	11.9713	13.6043		15.1355	12.3155	10.7009	11.4808	12.3211	9.15735	12.411	9.80577	6.30106	15.6571	9.99871	9.59835	11.0377	10.468	17.7954	12.3159	12.0509	10.6683	13.0984	13.3875	10.8314	12.8513	15.4783	15.4497		0.0898614	0.0134294	24	21	1.35478	0.108235		1	0.418898	0	0	0	0		Fuz	12.1279	13.3608	10.3696	8.49103	11.4787	13.1366	12.9061	13.112		12.7173	10.9864	9.50593	11.7514	13.1004	11.6784	12.4391	14.5931		0.85966	0.896878	0.288476	0.298524	0.723609	1.3972	0.888041	0.572109		1.29583	0.946152	1.77014	1.95628	2.35326	0.510798	0.808159	0.870925
Fxn	20.9352	23.5984	19.0391	23.1648	23.9414	22.0243	30.3111	33.5703	28.227	24.3361	19.3223	26.0761	24.7275	17.9438	25.4805	25.3488	25.9165	22.5947	22.7784	24.0446	32.3812	21.4051	23.6006	43.3987		17.1762	23.8612	24.077	23.3043	23.3945	16.3001	29.7863	19.1087	13.5715	37.8802	18.2735	19.5063	16.7469	26.0285	25.6253	20.8228	17.7074	21.5737	19.7786	20.3292	20.1585	30.8684	37.386	25.635		1	1	18	9	1.75194	0.0732035		1	1	24	1.5	2.1102	0.098828		Fxn	21.1909	23.0435	30.7028	23.2448	22.7173	24.62	26.4014	29.4681		21.7048	20.9996	20.8222	25.22	22.8002	20.0347	20.0888	31.2965		1.32237	0.556728	1.55487	2.02456	2.39663	1.02582	3.01214	6.99406		2.26514	2.34991	4.75858	6.34008	3.02891	1.18362	0.162716	3.39898
Fxr1	20.2431	25.6424	28.0339	27.9576	19.3211	20.0557	22.1704	18.5624	16.3522	22.7761	22.0826	20.954	25.0347	25.2228	24.0245	19.5645	24.6953	23.9109	26.2531	22.0031	15.5312	26.7563	28.6172	27.2085		25.8494	20.7823	24.913	19.5345	23.0825	32.2339	23.9946	20.6173	27.6277	20.7078	29.9961	22.6026	34.6356	23.0579	17.2615	28.8218	21.1506	22.8776	25.2799	24.5438	29.1847	21.1669	24.1699	19.1118		1	0.64493	0	0	0	0		1	1	24	15	1.09402	0.0449117		Fxr1	24.6398	22.4448	19.0283	21.9376	24.7607	22.7236	21.2625	27.5274		23.8482	24.9503	24.0798	24.4355	24.985	24.2833	26.3361	21.4829		2.30421	2.76453	1.69565	0.530988	0.372068	1.59567	3.11721	0.560341		1.55659	3.78308	2.0242	2.8336	5.10719	2.32337	1.44006	1.46868
Fxr2	3.11432	1.11489	1.94888	1.75733	3.92023	2.7069	2.59809	3.5545	3.30937	2.18401	2.12333	1.62975	0.767935	1.86209	3.0334	1.87139	0.81413	1.3162	1.5443	2.26836	2.7839	1.27411	1.59618	3.03566		1.87068	2.15521	1.67201	2.05626	0.935778	2.38091	2.17192	1.00572	1.93879	1.76774	1.72392	3.09624	3.04489	1.98043	1.77954	1.77756	0.73781	1.89659	2.22673	2.23125	2.25655	2.14189	3.09566	2.97549		1	0.418898	21	6	0.544468	0.269646		1	1	24	0	0.203811	0.0995351		Fxr2	2.05936	2.79482	3.15399	1.97903	1.88781	1.33391	2.19885	1.96865		1.8993	1.79098	1.70548	2.19597	2.26828	1.47065	2.23818	2.73768		0.579825	0.62592	0.286815	0.175516	0.654109	0.305333	0.359525	0.541546		0.140219	0.437753	0.356292	0.450316	0.392608	0.368029	0.00927885	0.299909
Fxyd1	114.019	99.9682	115.884	129.084	109.066	133.868	101.845	180.687	203.818	96.7205	118.057	149.704	114.422	103.431	122.549	137.632	117.642	113.522	135.77	158.558	190.77	142.955	128.606	134.581		146.933	188.273	172.552	129.373	143.954	126.188	228.776	126.218	72.7045	245.211	134.121	102.795	115.706	138.489	179.021	140.173	140.061	156.232	168.708	141.684	168.94	236.741	241.461	164.224		1	1	21	1.5	11.2082	0.0907774		0.829387	0.309402	24	21	20.8844	0.136827		Fxyd1	109.957	124.006	162.117	121.494	113.467	122.932	161.699	135.381		169.252	133.172	142.566	160.709	144.405	145.489	159.777	214.142		5.02327	7.59657	30.8667	15.3914	5.53972	7.44571	15.9548	4.16144		12.0471	5.46889	45.7894	43.2078	18.5155	5.37158	9.04678	24.9962
Fxyd5	3.11432	3.71629	3.44802	4.63297	2.94017	3.19906	2.94451	2.96209	3.89338	2.49601	4.67132	3.02668	2.15022	1.69281	3.27607	4.76354	3.66359	3.94859	3.47467	4.76355	3.66303	3.4401	4.4465	3.26052		3.57129	4.15647	4.51443	2.74168	3.11926	1.83147	3.41302	2.26287	4.84697	3.03041	1.37913	3.71549	2.53741	1.98043	6.05042	3.80905	2.58234	3.43757	3.79854	2.975	2.40699	3.02384	5.11974	3.20437		1	0.847292	21	18	0.475544	0.135541		1	1	18	16.5	0.474706	0.13995		Fxyd5	3.42621	3.59073	3.26666	3.39801	2.37303	4.12524	3.96708	3.71571		4.08073	2.56414	3.50762	2.70835	3.52275	3.27632	3.06018	3.78265		0.174115	0.526448	0.313401	0.654829	0.47043	0.329584	0.401929	0.369054		0.274881	0.382205	0.747464	0.693407	1.27402	0.363185	0.403958	0.670573
Fyb	2.59527	3.71629	2.54854	3.99394	3.3602	2.58386	2.7713	2.96209	2.33603	3.74402	7.85632	4.42362	1.99663	2.53921	2.54805	3.2324	1.89964	3.50986	2.70252	2.83545	2.93042	3.18528	4.4465	3.37296		1.87068	2.61704	1.83921	1.71355	1.71559	2.74721	3.30959	4.02288	4.36227	2.77788	2.75826	3.71549	2.53741	2.40481	4.44884	3.17421	1.96749	2.48927	3.92953	2.35521	2.70786	2.64586	2.85753	2.86105		1	1	18	7.5	0.500155	0.171462		0.829387	0.309402	18	7.5	0.372591	0.128798		Fyb	2.95337	3.31266	2.6898	5.34132	2.3613	2.88063	2.8228	3.66824		2.10898	2.05878	3.89825	3.08388	3.13035	2.54366	2.99753	2.78815		0.3817	0.407748	0.185265	1.27271	0.182352	0.496994	0.0660916	0.39288		0.254193	0.344211	0.310206	0.315857	0.660354	0.349409	0.476987	0.0711504
Fyb2	3.80639	3.9021	4.64734	5.43175	5.46032	4.79859	7.44787	8.68879	4.67205	4.68003	7.21932	5.12208	6.75783	5.75555	6.4308	8.67645	7.73424	5.8132	5.40505	5.78432	7.03301	3.4401	3.76242	6.07132		6.29228	3.23281	2.50802	4.62659	4.99082	6.77644	7.75686	9.80577	7.27045	4.04055	6.89566	8.05023	8.62718	8.48756	9.43154	7.11023	8.23888	5.68977	7.07315	6.44584	3.91135	4.15778	4.40536	2.05995		0.515889	0.162407	21	12	0.703432	0.119754		0.0218472	0.0015618	21	12	1.18319	0.194941		Fyb2	4.11861	5.23022	6.93624	5.67381	6.31473	7.40796	6.07412	4.42461		4.01104	5.46462	8.27769	6.32881	8.84876	7.01296	5.81011	3.54103		0.265803	0.215972	1.18742	0.78322	0.295098	0.842493	0.491785	0.828594		1.15965	0.664286	0.776832	1.19169	0.294165	0.737471	0.966495	0.743979
Fyco1	5.36356	8.17584	6.59622	7.82812	6.72039	6.029	5.19619	6.71406	5.84006	8.42405	6.15765	7.91594	5.83631	6.43267	6.91615	6.97518	7.0558	9.87147	10.2953	7.37217	8.64474	8.15431	6.15669	5.39673		8.50308	9.85237	5.35044	4.9693	6.08256	6.04385	8.99796	8.29719	10.1786	4.79815	8.61958	4.33474	11.4183	5.65837	8.71972	8.37992	10.0834	10.6683	9.9548	8.925	8.27402	8.94553	4.2863	7.32428		1	0.74029	24	18	0.367789	0.054202		1	1	21	16.5	1.44868	0.175589		Fyco1	6.71187	6.85917	5.91677	7.49921	6.39504	7.96748	8.77075	6.56924		7.90196	5.69857	9.15793	5.91749	8.59881	9.71055	9.05127	6.85204		0.813892	0.523974	0.439849	0.686631	0.31229	0.952279	0.846193	0.822338		1.3339	0.364806	0.548985	1.35765	1.66385	0.686406	0.489289	1.36557
Fyttd1	24.3955	21.9261	24.2861	20.7685	9.10053	20.6709	12.1244	13.8231	16.5468	18.0961	19.3223	20.2555	19.352	20.9908	18.9284	16.8425	18.5893	20.072	25.7383	22.1165	12.6008	24.2081	32.0376	10.3437		19.387	20.9363	18.5593	18.1637	16.2202	28.3878	15.3069	21.623	15.5103	12.6267	16.8944	13.6235	22.9635	10.6094	12.4567	22.3465	20.0438	16.9508	23.1842	19.4615	25.1229	16.1271	17.0261	15.2208		1	0.847292	0	0	0	0		0.328335	0.0807348	18	1.5	3.17775	0.171272		Fyttd1	23.5359	16.8466	14.1648	19.2246	19.7571	18.5013	20.1519	22.1965		19.6275	20.9239	17.48	14.3815	15.3432	19.7804	22.5895	16.1247		0.80552	3.87315	1.28802	0.625275	0.628878	0.933311	3.91763	6.34273		0.696631	3.7739	2.07229	1.28895	3.84728	1.56316	1.66115	0.521159
Fzd1	1.21113	3.53048	1.79897	0.798787	1.26007	2.95298	1.55886	0.78989	2.72536	0.936005	1.06166	2.0954	3.22533	2.87777	1.57737	2.21164	0.81413	1.75493	1.5443	2.83545	2.49086	2.03858	3.87643	2.69836		2.2108	3.38675	3.00962	2.39897	1.71559	2.38091	1.03425	1.50858	2.42348	1.76774	2.75826	0.928873	1.39557	1.69751	3.02521	1.52362	2.21343	2.48927	2.09575	2.72708	4.81398	1.13394	2.6194	3.08993		1	1	24	18	0.487712	0.251946		1	0.64493	21	19.5	0.44695	0.210795		Fzd1	2.18019	1.67061	1.69137	1.36436	2.56016	1.59357	2.2902	2.87113		2.86906	2.16516	1.65544	1.81829	2.03943	2.07544	3.21227	2.28109		0.696142	0.654865	0.562638	0.367316	0.501532	0.411416	0.385989	0.537529		0.346667	0.224843	0.407705	0.528705	0.500537	0.287171	0.821329	0.58944
Fzd4	15.5716	16.1659	12.4429	10.2245	10.7806	15.3801	13.3369	7.10901	6.61874	12.4801	8.49331	7.4503	9.82957	10.4954	8.85752	9.6972	7.32717	8.11655	9.65187	10.5479	8.49822	17.0731	14.0236	23.0485		12.0744	12.6234	12.0385	10.9667	11.0734	7.32588	8.58426	8.80005	7.27045	7.3235	11.0331	10.5272	8.62718	11.5997	7.2961	7.2372	10.0834	9.72002	9.03791	7.4375	10.681	7.18162	14.4067	14.5341		0.187177	0.0378545	21	1.5	1.55675	0.161375		1	1	24	0	1.39513	0.148401		Fzd4	14.7268	12.1284	9.02154	9.47456	9.7275	8.38031	9.56599	18.0484		12.2454	9.78866	8.21825	9.62793	9.17431	9.01354	9.05214	12.0408		1.15477	1.63376	2.1623	1.53262	0.475563	0.696763	0.593239	2.65053		0.189259	1.23178	0.477976	1.16143	1.2721	0.894344	0.936346	2.42988
Fzr1	14.7065	15.2368	13.0425	8.78666	18.3411	15.5032	18.0134	18.5624	13.2375	9.04805	14.2263	11.8739	14.4372	10.4954	14.439	20.9255	11.6692	13.7104	13.5126	15.8785	16.7034	14.9071	13.6815	23.2734		10.8839	14.1628	16.7201	12.6803	13.2569	8.79106	11.7904	10.3086	10.6633	10.6064	11.3778	13.6235	10.9108	17.258	20.1088	12.3159	13.1576	14.4615	13.8843	14.0073	14.2915	14.3632	21.5505	20.5995		1	1	18	4.5	1.65776	0.111658		0.172199	0.0310227	27	21	1.85962e-15	1.36566e-16		Fzr1	14.3286	14.2103	16.6044	11.7161	13.1239	15.435	15.3648	17.2873		13.9223	11.5761	10.9208	11.8693	16.0925	13.3117	14.061	18.8378		0.661011	2.83286	1.69093	1.49691	1.31422	2.80778	0.956236	3.01386		1.68904	1.40242	0.44671	0.904935	2.7184	0.62414	0.120571	2.25405
G0s2	162.291	176.71	81.1035	63.4237	51.243	208.431	54.2135	165.087	208.685	129.169	45.2269	104.77	178.315	157.6	207.484	83.0217	67.8442	79.5202	24.8375	27.4471	19.6338	74.7903	131.229	140.09		77.7182	183.654	76.0765	101.271	91.8622	52.3801	196.507	161.167	72.2198	169.451	143.775	68.1173	88.4286	89.8266	124.034	90.2746	77.5931	94.1182	47.4163	23.0563	49.0424	82.7776	47.1493	122.567		1	1	21	9	44.4895	0.398886		0.741689	0.264649	24	7.5	21.4	0.227549		G0s2	140.035	107.699	142.662	93.0552	181.133	76.7954	23.9728	115.37		112.483	81.8377	143.298	127.114	100.763	87.3286	39.8383	84.1647		29.7581	50.4886	45.9801	24.9298	14.4691	4.5883	2.29657	20.4503		35.5888	14.9772	36.9743	30.4154	11.6423	4.99264	8.40414	21.7824
G3bp1	44.2926	50.5415	43.625	53.5188	55.4432	50.6928	51.4422	56.6746	48.0832	44.6163	45.6516	51.6865	64.8137	50.9535	47.9277	45.2536	44.3701	55.719	49.0315	42.7586	43.6633	43.9568	51.0777	49.3576		40.9848	54.342	42.6363	50.8925	38.8348	46.1531	46.3343	49.0288	50.4085	32.3244	38.2709	41.7993	63.6889	53.6131	70.6476	42.7884	51.1549	41.4879	48.4641	48.5917	48.5911	48.1295	42.863	42.6868		1	0.64493	21	7.5	3.469	0.071838		1	1	21	15	4.21067	0.0922571		G3bp1	46.153	53.2183	52.0667	47.3181	54.565	48.4476	45.1511	48.1307		45.9877	45.2934	48.5905	37.4649	62.6498	45.1437	48.549	44.5598		2.20269	1.37953	2.4997	2.20454	5.19829	3.64464	1.95769	2.1452		4.20426	3.50719	1.19635	2.7647	4.9448	3.02893	0.0424098	1.78557
G3bp2	45.1577	51.4706	48.1224	61.5066	36.6821	43.9256	45.38	54.6999	42.8271	51.1683	54.9942	60.9993	58.6702	61.6182	59.0906	45.2536	47.3553	63.9452	61.1285	45.3672	40.0002	58.8639	60.4268	46.3219		46.0867	50.8013	42.4691	44.8951	51.4678	63.1857	58.5384	48.7774	75.6127	33.5871	43.7875	46.7533	71.6817	50.9253	46.4459	50.1525	62.5909	45.6367	60.5147	51.4427	51.7502	42.2078	28.6944	35.8203		1	1	21	12	6.33569	0.125438		1	1	21	15	3.27721	0.061848		G3bp2	48.2502	47.3715	47.6357	55.7206	59.793	52.1847	48.832	55.2042		46.4524	53.1829	60.9762	41.3759	56.351	52.7934	54.5692	35.5742		1.8235	7.37042	3.60816	2.86112	0.920625	5.91147	6.34047	4.464		2.41224	5.34924	7.84199	3.98743	7.77367	5.06925	2.97406	3.90292
G6pc	168	192.69	92.9468	182.763	111.026	86.4977	114.489	125.395	112.713	171.289	139.927	110.358	82.6298	77.5306	93.6713	143.587	149.664	129.536	98.5778	84.95	95.3852	128.176	72.7401	152.458		112.751	180.422	143.291	160.731	98.1008	142.122	132.177	128.984	103.725	172.734	112.744	140.26	224.687	92.6558	65.4869	234.384	161.58	152.557	123.78	153.584	116.588	137.081	50.483	82.0549		1	1	18	0	19.8507	0.162342		1	1	18	0	17.2196	0.129975		G6pc	151.212	126.762	117.533	140.525	84.6106	140.929	92.971	117.791		145.488	133.651	121.629	141.912	127.61	182.84	131.318	89.8729		29.9919	28.8816	3.96454	17.5919	4.76352	5.96066	4.11502	23.5909		19.5657	18.5693	8.99903	17.3372	49.1682	25.903	11.3253	25.3024
G6pc3	2.59527	3.15885	1.64906	2.2366	4.06024	2.46082	2.25168	1.97472	2.53069	2.18401	1.69866	2.79386	1.84304	2.20065	1.3347	1.87139	1.76395	1.86461	1.80168	2.49519	2.19782	1.52893	3.5344	5.17187		0.850308	2.77098	3.34402	3.59846	1.87156	1.46518	2.0685	1.76001	0.969394	2.52534	2.41348	0.619249	1.64931	1.69751	2.84726	1.65059	3.07421	0.711221	1.30984	2.23125	1.50437	2.77185	3.57191	2.86105		0.806947	0.309402	21	3	0.290803	0.129884		1	1	24	0	0.374056	0.190972		G6pc3	2.46772	2.91922	2.25237	2.22551	1.7928	1.83332	2.1649	3.41173		2.32177	2.31173	1.5993	1.85269	2.06469	1.81201	1.68182	3.06827		0.44048	0.574168	0.160495	0.316837	0.251239	0.034739	0.200875	1.05341		0.754099	0.653972	0.327301	0.617566	0.391529	0.686894	0.280396	0.253134
G6pdx	5.19054	5.38862	3.29811	7.18909	5.74034	4.92164	5.5426	5.33176	4.08804	4.05602	7.21932	3.95797	4.7612	5.41698	4.00409	6.80506	5.97029	5.1551	4.24682	5.21723	5.12824	3.94975	4.78854	4.83457		4.08148	4.92619	3.17682	4.11252	5.45871	5.67756	8.37741	4.52574	9.20924	6.31336	5.17175	7.12136	7.48535	5.09253	4.80475	6.47539	4.42686	4.74147	6.15626	5.57813	3.61048	5.29172	5.11974	2.40328		1	1	18	0	0.61208	0.124261		0.829387	0.309402	21	10.5	0.847722	0.164136		G6pdx	4.62576	5.95035	4.98747	5.07777	4.72742	5.97682	4.8641	4.52428		4.0615	5.08293	7.3708	6.20215	5.79421	5.21458	5.11495	4.27158		0.666281	0.662926	0.453811	1.07115	0.408218	0.476311	0.309703	0.287576		0.505097	0.489298	1.44265	0.565544	0.849641	0.636917	0.770528	0.935468
Gaa	91.1805	88.6335	83.0524	75.5653	86.9451	82.6835	94.3974	80.7662	69.8861	63.6484	79.6248	74.7358	88.1589	88.7031	84.3285	128.956	115.471	97.2889	106.557	111.944	106.667	88.2959	91.3242	86.2352		68.875	62.6549	76.4109	78.138	67.0641	61.5374	57.1939	52.046	51.3779	53.5373	73.094	70.2847	79.2939	84.1683	123.322	77.7047	84.9712	102.416	74.268	76.9782	70.7053	64.7606	76.4389	91.0958		0.00529054	0.000216273	21	18	13.9457	0.159667		0.0729503	0.00860927	21	16.5	11.4361	0.159614		Gaa	87.6221	81.7313	81.6832	72.6697	87.0635	113.905	108.389	88.6185		69.3136	68.9132	53.5393	65.6387	95.5947	88.3639	73.9838	77.4318		2.40024	3.31938	7.09064	4.72629	1.37652	9.17491	1.77746	1.47789		3.97706	4.88054	1.83748	6.1048	13.9348	7.33241	1.8164	7.61851
Gab1	4.15243	3.71629	5.39691	3.83418	2.66016	5.04468	1.21244	1.97472	2.92003	2.18401	2.76033	4.19079	1.2287	3.89346	2.66939	3.06227	1.89964	3.07113	2.95991	2.83545	1.46521	4.5868	5.70064	2.02377		4.25154	3.5407	3.17682	3.94117	4.67889	7.14273	2.89589	4.02288	1.45409	3.78802	3.79261	3.40587	2.02992	3.1121	3.73702	2.53937	3.68905	2.2522	4.71543	2.975	1.80524	4.15778	2.6194	2.97549		1	1	18	0	0.769014	0.268758		1	0.485161	0	0	0	0		Gab1	4.42188	3.84634	2.03573	3.04504	2.59718	2.67768	2.42019	4.10374		3.65635	5.25427	2.79095	3.66217	2.95968	2.82687	3.16522	3.25089		0.503511	0.688379	0.493881	0.596543	0.770097	0.389029	0.478839	1.08855		0.315588	0.967952	0.743399	0.128156	0.498655	0.438987	0.845466	0.46495
Gabarap	143.432	183.213	190.841	182.124	176.55	206.093	147.225	228.673	236.717	126.049	173.264	186.956	172.171	158.955	191.347	170.126	180.601	175.932	166.27	172.168	162.931	178.63	200.434	162.464		177.374	212.75	161.516	186.949	176.55	188.275	232.809	153.624	106.633	251.019	129.983	110.845	150.088	146.552	164.963	155.536	155.555	139.755	151.68	171.93	145.773	240.395	258.607	150.377		1	1	21	3	9.66589	0.0552793		1	0.485161	21	1.5	15.3876	0.0937396		Gabarap	172.495	188.256	204.205	162.089	174.157	175.553	167.123	180.51		183.88	183.925	164.355	163.949	153.867	150.282	156.461	216.459		14.6975	9.0628	28.5844	18.4488	9.4034	3.02976	2.70044	11.0013		15.1433	3.70705	36.817	43.8841	5.64087	5.26359	7.92032	33.457
Gabarapl1	178.555	181.169	260.401	155.125	120.967	174.964	95.0902	123.815	148.143	208.417	166.044	217.223	193.52	214.987	194.137	278.157	311.948	246.897	332.024	281.503	186.668	307.953	278.761	236.332		190.639	211.672	259.329	162.787	143.33	165.931	150.173	135.018	111.48	217.432	166.53	165.339	243.591	204.974	212.832	357.416	243.846	371.494	217.434	311.879	390.082	353.663	465.182	400.318		0.00114864	2.14721e-05	24	18	63.7377	0.312754		0.000178218	1.39118e-06	0	0	0	0		Gabarapl1	206.708	150.352	122.349	197.228	200.881	279	266.732	274.349		220.547	157.35	132.224	183.101	220.466	324.252	306.465	406.388		26.8569	15.7692	15.3325	15.7978	7.05492	18.7834	42.6059	20.7926		20.3195	7.06826	11.2566	17.1692	11.7829	40.4079	49.9128	32.3355
Gabarapl2	25.4336	26.014	29.0833	30.993	26.6016	29.4068	33.2556	31.7931	34.4564	29.6402	29.0896	28.4043	31.1782	31.3169	27.3006	28.0709	28.4946	26.7627	31.1434	31.6436	34.7255	32.235	34.4319	40.363		26.3595	28.9413	26.585	29.3017	26.5137	28.9372	34.4405	30.423	26.6583	43.941	28.617	28.4854	28.9264	33.8088	28.1167	29.8376	30.6191	32.5976	24.3631	27.3948	35.2022	38.176	36.3145	29.1827		0.46247	0.137088	18	6	1.52157	0.0515991		1	1	21	10.5	1.76951	0.0582161		Gabarapl2	26.8437	29.0004	33.1683	29.0447	29.9319	27.776	32.5042	35.6766		27.2953	28.2509	30.5073	33.6811	30.284	31.0181	28.9867	34.5577		1.1323	1.28387	0.770068	0.35748	1.31627	0.521237	1.12001	2.4275		0.825597	0.874939	2.2469	5.13006	1.77784	0.82135	3.22864	2.74071
Gabpa	10.3811	9.47654	11.9931	11.8221	10.2206	10.0894	10.7388	10.466	10.9015	5.30403	10.192	10.477	11.3654	9.98756	13.2256	9.35695	9.22681	11.078	8.49365	10.2076	8.93778	17.965	11.8573	18.1015		10.3738	15.5483	11.0353	10.7954	14.3486	14.6518	11.2733	9.05148	13.0868	15.4046	8.27479	8.35986	17.2544	10.7509	9.07563	10.6654	8.97669	8.65319	10.6097	11.0323	10.8314	14.8672	13.097	10.9864		1	1	24	3	0.877304	0.0823026		1	1	24	3	1.55765	0.132813		Gabpa	10.6169	10.7107	10.7021	8.65766	11.5262	9.88725	9.21302	15.9746		12.3191	13.2652	11.1372	10.6797	12.3603	9.43174	10.8245	12.9836		0.735985	0.556983	0.127024	1.67883	0.938194	0.596553	0.513561	2.05902		1.62584	1.23803	1.16689	2.36255	2.49436	0.623833	0.122037	1.12172
Gabpb1	5.70959	5.94606	6.29639	6.55006	6.30037	3.44514	7.96749	8.29384	5.06139	5.92803	7.43165	6.05337	6.45065	7.44835	6.4308	6.63493	7.86993	9.43274	8.75103	7.14533	5.42128	8.66396	8.09491	12.0302		6.46234	4.00253	5.68484	7.53963	6.23852	6.95959	7.75686	8.04576	9.69394	5.80829	6.2061	6.50211	10.9108	9.76069	8.71972	9.39567	8.85372	8.29758	8.12102	6.69375	10.3801	7.30761	8.45353	5.7221		1	0.74029	27	18	6.245e-16	8.99696e-17		0.196561	0.0378545	24	13.5	0.927547	0.119227		Gabpb1	5.98402	5.43186	7.10757	6.47102	6.7766	7.9792	7.10588	9.59636		5.38323	6.91258	8.49885	6.17217	9.79709	8.84899	8.3983	7.16108		0.170454	0.995967	1.02742	0.481677	0.335924	0.809505	0.961419	1.22796		0.725924	0.376332	0.603335	0.201006	0.632784	0.317	1.07316	0.791893
Gabpb2	2.07622	2.78722	1.64906	2.07685	1.40008	1.72257	1.38565	1.97472	2.53069	0.936005	2.97266	2.79386	1.2287	3.38562	3.0334	2.21164	1.62826	2.52271	2.18776	2.38178	1.75825	2.93046	2.62229	1.46161		2.2108	3.07887	2.00641	1.02813	2.02752	2.74721	2.89589	2.5143	2.42348	2.27281	2.75826	1.54812	3.29863	0.848756	1.60158	1.90453	1.72156	3.31903	1.83378	2.975	3.30961	3.52781	1.19064	0.915535		1	1	18	13.5	0.292004	0.136078		1	1	21	18	0.23312	0.103423		Gabpb2	2.17083	1.73317	1.96369	2.23418	2.54924	2.12087	2.10926	2.33812		2.43203	1.93429	2.61123	2.19307	1.91632	2.31504	2.70613	1.878		0.331947	0.195437	0.330592	0.651134	0.668053	0.262164	0.184225	0.447191		0.328758	0.498439	0.144728	0.351606	0.724515	0.504767	0.446743	0.828723
Gadd45a	3.80639	3.71629	2.84837	1.43782	3.5002	2.95298	3.29092	3.75198	2.53069	0.624004	1.48633	1.39693	1.68946	2.36993	3.64008	1.53114	2.98515	3.61954	2.44514	4.19646	4.68867	5.7335	5.81465	10.2313		7.48271	5.54196	4.84883	2.39897	4.36697	2.74721	1.55137	3.26859	2.90818	2.77788	3.10305	1.54812	2.15679	3.39502	1.60158	2.92027	3.07421	2.60781	4.84641	2.85104	3.61048	4.91374	5.71506	5.49321		0.0346495	0.00334537	24	21	1.03225	0.349728		0.0260303	0.00202393	21	0	1.02296	0.338815		Gadd45a	3.45702	2.63033	3.1912	1.16909	2.56649	2.71194	3.77676	7.25982		5.95783	3.17105	2.57605	2.47635	2.38447	2.86743	3.76931	5.374		0.305434	0.61683	0.356062	0.273761	0.571608	0.618152	0.680802	1.48593		0.788256	0.60635	0.522795	0.473511	0.530089	0.137206	0.581463	0.238877
Gadd45g	12.9763	8.54747	35.0799	19.9697	16.2409	7.87462	23.3828	11.6509	17.5202	3.12002	33.5486	14.6678	7.21859	4.06274	7.7655	22.6268	79.1063	4.16796	32.4303	36.9742	113.554	2.93046	5.24459	6.85834		37.4136	6.00379	52.6683	3.08439	31.9724	39.3766	9.61851	5.28003	6.30106	25.0009	11.3778	14.5523	3.4255	32.6771	10.1434	10.9193	9.3456	6.28245	8.252	3.09896	3.46004	3.02384	16.9071	2.51772		1	1	21	18	10.3175	0.595866		1	1	21	4.5	5.84769	0.481997		Gadd45g	18.8679	14.6951	17.518	17.1121	6.34894	35.3004	60.9861	5.01113		32.0286	24.8111	7.06653	16.977	15.4153	8.84911	4.937	7.48287		8.2062	3.57608	3.38673	8.86859	1.15395	22.5418	26.3166	1.13988		13.7373	11.0716	1.30959	4.11527	8.84607	1.36136	1.66077	4.71436
Gadd45gip1	50.8673	50.7274	46.7732	47.1285	52.083	53.8919	55.9456	60.624	67.1607	47.1123	46.5009	49.5911	47.612	41.6431	49.2624	60.3949	48.1694	47.054	51.6053	63.2872	90.257	54.6594	57.2344	94.7801		55.7802	63.4247	57.6844	61.5165	54.899	45.2373	78.396	53.3031	53.3167	88.8921	46.8905	50.1591	48.2107	59.13	67.6223	47.2323	46.2361	52.986	52.3937	53.7979	49.945	81.8957	98.8229	60.7687		0.249463	0.0557038	18	4.5	3.30712	0.0642738		1	1	24	3	5.44388	0.0928324		Gadd45gip1	49.4559	51.0345	61.2435	47.7347	46.1725	51.8728	68.3832	68.8913		58.9631	53.8843	61.6719	61.9806	58.321	48.8181	52.0455	80.4958		1.34198	2.02161	3.25231	0.944791	2.31428	4.2732	11.445	12.9657		2.29751	4.72671	8.36203	13.4888	5.61824	2.10367	1.12579	11.0076
Gak	36.8528	46.4536	44.9742	42.6552	40.7424	52.1693	25.6345	51.5403	49.6405	31.5122	43.7406	41.2095	34.4035	40.2888	41.0115	31.4734	36.2288	39.8149	44.656	43.0988	35.1651	47.9066	54.2701	22.4864		52.379	76.5098	56.514	44.7237	55.2109	41.7575	65.0542	48.526	48.4697	72.2248	39.6501	36.8453	36.0312	35.9307	45.912	41.5187	38.2432	40.0655	46.6304	43.0136	46.4849	63.1227	53.2215	47.2645		1	0.560205	21	4.5	3.45563	0.0837448		0.0846828	0.0107767	24	1.5	8.0655	0.166636		Gak	42.7602	45.189	42.2718	38.8207	38.568	35.839	40.9733	41.5543		61.8009	47.2307	54.0166	49.5734	39.2913	39.9424	45.3763	54.5362		2.98441	3.53359	8.33669	3.72661	2.09266	2.41588	2.9387	9.70935		7.45069	4.08094	5.51881	11.3546	3.3105	0.94756	1.18211	4.62481
Galc	2.76829	2.41559	0.749571	1.1183	1.54009	1.84561	2.25168	1.77725	1.94669	0.936005	1.48633	2.0954	1.84304	1.86209	1.82004	2.21164	1.89964	1.97429	0.900841	1.47443	2.63738	2.16599	2.16624	2.36107		2.38086	1.69338	1.83921	1.71355	1.55963	1.83147	1.34452	1.25715	2.42348	2.27281	1.72392	2.47699	1.52244	2.97064	0.889768	2.28543	2.3364	1.77805	1.70279	2.60313	1.80524	1.63791	2.6194	2.63216		1	1	24	21	0.245988	0.128805		1	1	24	21	0.198826	0.0992096		Galc	1.97782	1.50134	1.99187	1.50591	1.84172	2.02853	1.67088	2.2311		1.97115	1.70155	1.67505	2.15791	1.79429	2.13329	2.03705	2.29649		0.622505	0.210849	0.138807	0.334831	0.0121566	0.0940612	0.510828	0.0649845		0.209137	0.0787025	0.375065	0.224858	0.615883	0.178229	0.284577	0.329311
Gale	11.4192	21.5545	5.09708	31.3125	45.0826	23.1317	33.0824	55.2923	42.6325	14.6641	27.1786	15.8319	37.4752	24.2071	32.6394	37.7681	30.6656	38.8278	13.5126	26.8801	40.2933	11.7218	10.7172	12.9297		13.2648	12.6234	7.69125	18.335	18.0917	20.8788	41.9905	29.6687	32.9594	35.6073	18.9631	14.862	25.7547	29.8479	44.3104	18.9183	41.6863	22.522	20.0406	19.5854	12.9376	12.8513	7.85821	7.55317		1	1	24	12	8.79594	0.301562		0.0180923	0.0011986	24	10.5	10.6172	0.502638		Gale	12.6902	33.1756	43.669	19.2249	31.4406	35.7538	26.8953	11.7896		11.1931	19.1018	34.8729	23.1441	33.3043	27.7089	17.5212	9.4209		4.79316	6.4048	6.43236	3.99114	3.87678	2.56244	7.73092	0.639581		1.76071	0.891239	3.6834	6.34307	5.62848	7.06571	2.29558	1.71747
Galk1	115.057	100.897	76.4562	95.8545	107.106	108.891	97.5151	117.496	129.455	65.5204	86.6318	84.0487	81.5547	77.5306	78.5043	97.1422	96.8815	70.6359	78.6306	108.768	98.0226	77.3386	94.4026	121.764		96.2549	96.6764	91.1246	88.2479	90.4586	80.951	126.799	95.5434	101.786	111.873	88.6093	79.2638	61.2784	77.9441	91.2902	65.7697	77.2242	60.5723	55.5373	65.9459	78.528	98.1488	101.442	93.8424		1	0.64493	21	4.5	8.22057	0.0853595		0.0986036	0.0134294	21	6	12.2587	0.136358		Galk1	97.4701	103.951	114.822	78.7336	79.1965	88.2199	95.1403	97.8349		94.6853	86.5525	108.043	93.2486	76.8375	67.8554	66.6704	97.8112		11.2741	4.08074	9.31663	6.64857	1.21213	8.79231	8.81842	12.9388		1.7845	2.87254	9.54958	9.69498	8.68131	4.91879	6.64672	2.2004
Galk2	12.4573	15.6084	16.0408	18.2124	12.1807	14.2727	14.7225	10.2686	12.6535	9.98406	12.5276	11.6411	13.9764	13.0346	11.2842	12.2491	14.6543	12.8329	12.8692	14.6309	12.1612	14.3975	14.5936	13.8291		18.8768	14.1628	13.0417	14.2225	17.1559	14.2855	17.6856	17.6001	18.9032	11.1115	13.4465	17.6486	16.2394	13.863	9.60949	15.1092	17.8304	13.8688	16.897	17.2302	15.9463	16.3791	17.1452	15.5641		1	0.485161	21	0	1.12349	0.0849011		1	1	18	4.5	1.42473	0.0920274		Galk2	14.7022	14.8886	12.5482	11.3843	12.7651	13.2455	13.2204	14.2734		15.3604	15.2213	18.063	14.0689	13.2373	15.6028	16.6912	16.3628		1.12936	1.7682	1.28682	0.745413	0.788763	0.724326	0.734249	0.229247		1.78774	0.967491	0.42083	1.91257	1.93929	1.16994	0.384656	0.456492
Galm	294.823	297.861	295.93	303.859	290.097	291.607	257.558	242.891	279.35	241.489	135.893	129.915	288.129	286.423	295.332	244.472	295.801	253.697	247.86	252.582	231.65	281.196	296.091	295.359		322.267	282.332	275.547	328.659	298.357	299.445	313.687	292.162	193.879	207.836	246.52	230.98	268.711	267.782	232.941	285.425	284.057	257.225	286.855	280.518	260.256	240.395	233.008	253.718		0.724586	0.264649	21	0	10.941	0.0394541		1	0.847292	18	0	29.5714	0.10909		Galm	296.205	295.188	259.933	169.099	289.961	264.656	244.031	290.882		293.382	308.821	266.576	228.445	256.478	275.569	275.876	242.374		0.887642	4.35746	10.5915	36.2363	2.72996	15.7982	6.33866	4.84743		14.5745	9.92428	36.8759	11.2388	11.7716	9.18054	8.02176	6.05973
Galns	5.19054	5.38862	4.49742	5.75127	7.14042	6.15204	7.27466	6.71406	4.86672	4.99203	6.58232	5.12208	5.83631	5.2477	4.85344	5.10379	5.42754	3.50986	6.30589	7.14533	3.66303	6.24315	5.47261	5.84646		8.8432	5.84985	7.18965	6.34014	8.11008	7.69218	5.99864	5.28003	8.72454	5.55576	7.24045	4.02512	6.34351	6.79004	8.36382	6.09449	7.74701	5.57123	6.54921	5.45417	4.06179	9.70149	5.596	6.40875		1	0.64493	18	6	0.696203	0.123547		1	1	21	3	0.637903	0.0922256		Galns	5.02553	6.34791	6.28515	5.56548	5.31248	4.6804	5.70475	5.85407		7.29423	7.3808	6.66774	5.60711	7.16579	6.47091	5.35506	7.23541		0.270172	0.412798	0.727443	0.509805	0.285573	0.592684	1.04923	0.222466		0.865689	0.53413	1.04912	0.928541	0.612725	0.655686	0.719764	1.25516
Galnt1	4.8445	6.68932	3.59794	4.79272	2.94017	3.93731	3.81054	3.35703	5.45073	6.24004	2.76033	4.42362	3.68609	4.57058	4.61076	3.06227	3.66359	3.50986	5.53374	3.06228	2.7839	5.47868	4.21847	1.79891		4.76172	4.77224	5.35044	4.79795	4.99082	5.12812	4.34384	3.26859	4.84697	3.53548	3.44783	3.09624	3.93298	3.53648	2.84726	4.06299	3.07421	3.55611	2.09575	3.22292	4.36267	1.8899	2.50034	2.05995		1	1	21	4.5	0.378772	0.0935681		0.291111	0.0671863	0	0	0	0		Galnt1	5.04392	3.89007	4.2061	4.47466	4.28914	3.41191	3.79331	3.83202		4.96147	4.97229	4.15313	3.35985	3.43891	3.56444	3.22711	2.15006		0.897958	0.535307	0.635935	1.00483	0.301751	0.180361	0.873919	1.07969		0.194507	0.0957612	0.46551	0.134211	0.317196	0.285467	0.654406	0.181887
Galnt11	6.57468	7.61839	9.29468	9.26593	7.84046	6.39813	5.5426	6.12165	5.25606	6.86404	7.85632	4.42362	7.37218	8.97188	5.82412	4.59341	6.78442	7.01972	4.76159	6.80508	6.15388	6.49797	7.98089	8.54482		6.97253	5.38802	6.85524	5.31201	5.9266	6.41015	6.92946	7.29147	2.42348	6.31336	7.24045	5.26361	7.10474	5.79983	3.73702	5.96752	5.16467	6.16392	6.68019	7.4375	6.01747	8.81953	7.14383	6.29431		1	1	24	0	0.677602	0.098412		1	1	24	0	0.352212	0.0579515		Galnt11	7.82925	7.83484	5.6401	6.38132	7.38939	6.13252	5.90685	7.67456		6.40526	5.88292	5.54814	6.27247	5.5472	5.76537	6.71172	7.41922		0.792241	0.82787	0.254585	1.0199	0.90872	0.772544	0.602696	0.610405		0.509749	0.317756	1.56582	0.571029	0.980347	0.305652	0.410231	0.741861
Galnt4	1.73018	1.85814	0.899485	1.59757	1.26007	1.35345	1.03924	0.987362	1.75202	2.49601	1.69866	0.931288	2.15022	1.69281	2.18405	1.70126	1.76395	1.64525	2.31645	1.47443	1.90477	3.4401	2.39427	1.34918		1.36049	2.46309	0.334402	2.39897	1.40367	3.84609	2.17192	2.26287	2.90818	1.26267	2.0687	2.47699	4.56733	1.83897	1.60158	2.0315	2.21343	1.77805	3.40559	1.98333	2.55742	1.25993	0.714383	1.3733		1	0.966998	0	0	0	0		1	1	24	9	0.327946	0.147216		Galnt4	1.49594	1.4037	1.25954	1.70865	2.00902	1.70349	1.89855	2.39452		1.386	2.54958	2.44766	1.93612	2.66929	2.00766	2.64878	1.11587		0.300505	0.100616	0.246695	0.451725	0.15841	0.0342848	0.243089	0.603596		0.614632	0.709076	0.231754	0.356757	0.951489	0.126247	0.413103	0.203395
Galt	45.5037	59.6464	47.8226	51.1224	34.162	37.1583	40.357	51.5403	57.4273	39.3122	43.3159	43.072	56.3664	50.4457	59.0906	72.8141	65.5375	64.4936	54.3079	62.4933	65.6414	53.003	47.2013	60.1511		47.9574	51.571	42.9707	40.2685	42.7339	41.9407	71.1563	50.7888	39.2604	48.9917	47.9249	50.4688	69.1443	57.4325	88.087	62.2146	70.7068	59.387	66.54	79.0854	61.3782	72.8241	60.6035	59.2809		0.0290947	0.00260884	24	16.5	9.70165	0.185779		0.0312036	0.00260884	0	0	0	0		Galt	50.9909	40.8142	49.7749	41.9001	55.3009	67.6151	60.8142	53.4518		47.4997	41.6477	53.7352	49.1284	71.5546	64.1028	69.0012	64.2362		4.37923	5.22615	5.00619	1.29583	2.55181	2.61692	3.37772	3.745		2.49323	0.726622	9.32463	0.737538	8.93089	3.40142	5.25769	4.31092
Gamt	207.795	226.136	233.866	244.429	190.271	227.133	170.608	294.431	354.103	157.561	191.524	239.574	165.567	152.183	186.736	210.446	172.46	177.577	204.234	252.922	260.954	251.382	234.41	261.067		243.698	271.094	215.188	236.813	229.266	234.428	316.894	209.19	157.526	293.445	171.012	164.101	165.946	128.021	216.747	120.493	186.789	161.21	253.323	224.117	212.868	396.879	378.623	262.644		0.163706	0.0310227	18	4.5	35.3599	0.159563		0.0846828	0.0107767	21	1.5	40.2409	0.175735		Gamt	222.599	220.611	273.047	196.22	168.162	186.828	239.37	248.953		243.327	233.502	227.87	209.519	170.238	156.164	230.103	346.049		7.7312	15.9705	54.0386	23.7912	10.0585	11.9013	17.7205	7.79035		16.1399	2.22734	46.9439	42.0102	25.703	19.3036	12.0559	42.0339
Ganab	38.929	69.123	61.015	62.9444	39.2023	75.178	47.1121	49.9605	56.0646	42.1202	51.1722	61.465	51.6052	52.6463	47.4423	56.3118	66.2159	53.306	76.9576	56.4821	44.8354	49.6903	60.9968	31.0312		86.7314	73.431	45.4787	74.3682	70.8072	88.2769	57.6076	72.6632	61.0718	58.8405	52.0623	44.2763	76.3759	52.1985	80.9689	76.8159	61.9761	58.2016	62.8724	58.7563	51.1485	58.5869	32.1472	42.3435		1	1	18	0	5.83188	0.108056		1	1	18	0	8.25084	0.12748		Ganab	56.3557	59.1082	51.0457	51.5858	50.5646	58.6112	59.4251	47.2395		68.547	77.8174	63.7809	51.7263	69.8477	65.6645	57.5924	44.3592		9.02221	10.5609	2.64072	5.58817	1.58981	3.9001	9.38889	8.7367		12.1564	5.3298	4.55237	4.20769	8.92369	5.68117	3.43407	7.69873
Ganc	4.67148	6.31769	7.19588	5.272	4.62027	7.13637	5.02298	4.14692	6.2294	8.73605	5.73299	7.4503	6.75783	4.90914	3.76141	3.40253	7.0558	8.11655	5.66243	4.99039	4.54215	8.53655	9.69108	6.63348		6.12222	6.92745	2.84242	4.28388	4.67889	6.227	8.37741	5.53146	4.84697	3.53548	3.44783	6.50211	8.50031	5.23399	3.02521	7.87205	8.60779	6.99367	7.4661	7.31354	6.16791	6.17367	4.52442	3.77658		1	1	24	21	0.458578	0.0781363		1	1	21	18	1.26013	0.231558		Ganc	6.06168	5.67621	5.1331	7.30645	5.14279	6.19162	5.06499	8.28704		5.29736	5.06326	6.25195	4.49514	5.5865	7.8245	6.98252	4.82489		0.739886	0.753931	0.603676	0.869888	0.872844	1.42777	0.325541	0.891427		1.24929	0.592939	1.08095	1.0038	1.59032	0.466561	0.409679	0.708101
Gapdh	642.07	769.644	702.797	747.505	753.944	811.701	511.132	902.647	876.204	526.035	701.972	681.004	736.757	642.42	740.392	589.658	577.897	556.312	562.64	572.534	566.157	678.082	624.79	522.471		766.808	769.717	690.541	761.16	757.98	702.003	931.133	679.615	614.596	720.481	605.784	532.244	574.596	598.373	540.267	557.011	639.559	538.75	777.129	653.137	517.201	893.041	693.308	622.335		0.105064	0.0166617	0	0	0	0		0.172199	0.0310227	24	1.5	94.8833	0.136978		Gapdh	704.837	771.05	763.327	636.337	706.523	574.622	567.11	608.448		742.355	740.381	741.781	619.503	571.078	578.44	649.156	736.228		36.8415	20.4102	126.329	55.4822	32.0685	9.76429	2.89563	45.6582		25.9208	19.2111	96.5186	54.7704	16.8656	31.0108	75.061	81.039
Gapvd1	5.19054	7.24676	6.59622	7.02933	4.76028	4.79859	5.88901	4.14692	3.1147	5.92803	5.94532	5.58773	6.60424	5.58626	8.25084	5.44404	5.56322	7.1294	8.87972	6.91849	5.42128	7.64467	8.09491	5.05943		6.80246	8.159	4.34723	5.82608	6.86237	8.24162	6.51576	7.04004	7.27045	4.79815	4.48218	6.81173	9.13466	5.79983	3.55907	8.12598	5.65655	4.74147	5.89429	5.57813	7.67227	7.43361	4.16723	6.75207		1	0.64493	0	0	0	0		1	1	18	4.5	0.810287	0.129065		Gapvd1	6.34451	5.5294	4.38354	5.82036	6.81378	6.04556	7.07316	6.933		6.43623	6.97669	6.94208	5.36402	6.16452	6.17467	6.38156	6.11764		0.606777	0.750046	0.809566	0.116424	0.7763	0.543012	1.00136	0.945758		1.1155	0.699645	0.223298	0.72958	1.61983	1.01079	0.651777	0.99485
Gar1	3.28734	1.85814	2.24871	2.07685	3.5002	1.72257	5.02298	2.36967	1.75202	0.936005	0.636999	1.86258	1.84304	2.20065	1.45603	2.38177	1.08551	2.85176	0.900841	3.06228	2.7839	2.80305	1.25414	5.2843		1.70062	3.07887	3.84563	1.88491	1.55963	0.366294	1.34452	2.01144	2.42348	1.51521	2.75826	2.78662	1.2687	2.54627	3.02521	1.90453	2.95124	3.31903	1.96476	1.11563	2.40699	2.14189	2.73847	2.74661		1	1	18	4.5	0.561098	0.239672		1	1	18	16.5	0.508571	0.219523		Gar1	2.46473	2.43321	3.04822	1.14519	1.83324	2.10635	2.24901	3.11383		2.87504	1.27028	1.92648	2.35336	2.28006	2.72493	1.82913	2.54232		0.426478	0.543212	1.00335	0.36893	0.215009	0.528143	0.678857	1.17374		0.627542	0.461642	0.314353	0.419158	0.524239	0.423721	0.378903	0.20023
Garem1	4.49847	2.22977	2.54854	1.59757	4.34025	3.07602	8.14069	5.13428	4.08804	4.68003	1.48633	2.79386	2.45739	3.21633	3.76141	3.40253	1.89964	1.3162	1.93037	3.06228	1.46521	3.56751	2.85032	6.29618		3.74136	1.84732	3.00962	3.59846	4.211	2.93035	3.41302	1.76001	2.42348	3.78802	2.75826	4.33474	2.53741	3.53648	3.20316	2.79331	2.58234	3.43757	1.17886	2.60313	4.81398	1.76391	4.16723	3.20437		0.806947	0.309402	21	6	0.734029	0.240789		1	1	21	7.5	0.252811	0.084511		Garem1	3.09226	3.00462	5.78767	2.98674	3.14505	2.20612	2.15262	4.23801		2.8661	3.57994	2.53217	3.62701	3.09235	2.93774	2.86532	3.04517		0.709099	0.792548	1.21466	0.926971	0.378122	0.621462	0.474239	1.04971		0.55145	0.369808	0.480267	0.462155	0.293682	0.257229	1.05753	0.698332
Gars	47.926	50.1699	46.7732	49.2053	51.663	41.9569	59.4097	45.0237	39.9071	40.5602	44.3776	46.3316	55.1377	44.8594	53.5091	51.3782	49.662	51.8801	51.8627	55.915	49.8172	52.366	53.1299	55.3165		48.4676	37.1003	39.9611	50.5498	43.2018	47.8014	44.059	36.4573	53.3167	32.5769	53.4414	45.5148	53.5393	54.6033	57.301	50.6604	54.352	45.1625	56.1922	57.1448	46.3345	37.042	39.172	43.259		0.282682	0.0671863	27	21	5.05151e-15	1.0178e-16		0.920437	0.360574	24	13.5	5.90581	0.128674		Gars	48.2897	47.6084	48.1135	43.7564	51.1688	50.9734	52.5316	53.6041		41.843	47.1843	44.611	43.8444	55.1479	50.0583	53.2238	39.8244		0.997267	2.91345	5.83804	1.69474	3.18952	0.671539	1.7918	0.88412		3.41368	2.14351	4.87469	6.08068	1.11955	2.66981	3.45563	1.8241
Gart	20.9352	20.997	16.0408	19.8099	21.7013	18.3331	22.3436	21.1296	16.5468	18.0961	18.2606	16.5304	24.4203	15.5738	19.1711	19.0542	20.6246	18.8655	18.4029	18.1469	21.9782	19.8761	17.672	21.5869		21.9379	17.3956	15.5497	20.9053	18.4036	17.2158	18.2028	23.383	28.1124	15.1521	12.757	15.4812	23.9785	23.6237	25.9812	17.0138	18.4453	21.0996	19.5166	21.9406	19.2559	14.9932	17.1452	17.7385		1	1	18	4.5	0.994165	0.0506885		1	1	21	15	2.04747	0.108635		Gart	19.3243	19.9481	20.0067	17.629	19.7217	19.5148	19.5093	19.7117		18.2944	18.8416	23.2327	14.4634	24.5278	18.8529	20.2377	16.6256		1.64186	0.97476	1.76505	0.551386	2.56857	0.557606	1.23663	1.13313		1.8981	1.08735	2.86166	0.858495	0.733891	1.19694	0.854774	0.833989
Gas2	42.5624	36.9771	27.1345	31.3125	22.5413	31.6215	65.2987	32.583	41.0751	41.8082	47.3502	40.2782	58.2095	73.2986	56.0572	58.3534	63.0951	51.1123	44.1412	47.8624	42.0515	52.8756	54.3841	67.3467		46.7669	39.8713	31.2666	29.8158	32.4403	45.2373	52.6432	60.3432	44.5921	28.5364	62.7505	81.4312	104.922	67.9004	35.2348	76.8159	66.6489	55.9494	64.4442	59.7479	60.3251	57.453	64.0563	39.9402		0.0482232	0.00541867	24	15	7.21469	0.158558		0.196561	0.0378545	24	15	13.296	0.238731		Gas2	35.558	28.4918	46.3189	43.1455	62.5217	57.5203	44.685	58.2021		39.3016	35.8311	52.5262	57.5727	69.3523	66.4714	61.5058	53.8165		4.50984	2.97656	9.80143	2.14823	5.42411	3.48413	1.69934	4.59297		4.48362	4.76372	4.54731	15.4873	20.13	6.0243	1.47865	7.19523
Gas2l1	12.1113	9.10491	7.19588	5.43175	17.641	10.5815	16.4546	14.613	8.17609	6.55204	7.85632	7.21748	9.06163	11.1725	11.5269	15.1412	7.59855	9.65211	7.97888	11.2284	13.9195	7.26244	8.43694	14.7286		11.054	9.08266	16.7201	11.6522	8.88989	3.84609	7.34316	8.04576	10.6633	9.84884	11.0331	13.0042	7.99283	12.5899	16.0158	14.6014	7.86998	11.6166	9.69283	9.66875	8.57489	6.80364	12.6208	10.9864		1	1	21	1.5	1.14838	0.107404		1	1	18	16.5	1.61783	0.150971		Gas2l1	9.47068	11.2181	13.0812	7.20861	10.587	10.7973	11.0423	10.1427		12.2856	8.12938	8.68408	11.2954	12.1995	11.3627	9.31216	10.1369		1.43069	3.53886	2.50952	0.376539	0.769526	2.25142	1.71743	2.31789		2.28912	2.28528	1.01019	0.920274	2.32425	1.94733	0.368698	1.73214
Gas5	30.9702	31.4026	26.5348	29.2356	25.9015	27.192	25.8077	35.545	37.1817	30.5762	34.6103	35.6217	25.1883	29.1163	30.2126	44.403	32.5652	32.3565	45.5568	46.5014	49.8172	38.0959	39.3344	36.0906		27.8901	34.9451	29.2602	28.445	29.633	30.2193	31.3377	24.6401	27.6277	50.0018	28.617	31.2721	31.5907	27.726	33.9891	32.25	27.422	32.242	24.625	24.1719	38.2109	36.4121	66.0804	32.5015		0.122195	0.0205834	27	18	2.44249e-15	7.35163e-17		1	1	24	18	1.64697	0.0537028		Gas5	29.6359	27.4431	32.8448	33.6027	28.1724	36.4416	47.2918	37.8403		30.6985	29.4324	27.8685	36.6303	31.1019	30.638	29.0026	44.998		1.55556	0.970622	3.55014	1.54119	1.52526	3.98116	1.29179	0.945078		2.15985	0.521921	1.93717	6.72955	1.82445	1.60802	4.60602	10.6015
Gas6	21.4542	21.9261	15.5911	18.2124	23.3814	16.6105	38.9714	30.4108	24.9176	24.3361	26.9663	21.1868	20.4271	19.4673	19.7778	24.6683	24.2882	24.569	20.5907	21.5494	20.806	18.3472	21.5484	17.5394		22.9583	16.4719	15.3825	15.936	17.3119	14.6518	23.5809	32.183	25.6889	21.9705	36.2022	21.6737	29.4339	18.8141	24.2017	20.5689	21.0276	22.9961	27.8996	16.3625	12.6367	23.8127	23.2174	17.5096		1	0.847292	24	9	0.921858	0.0451087		0.328335	0.0807348	18	10.5	4.87914	0.226704		Gas6	19.6571	19.4014	31.4333	24.1631	19.8907	24.5085	20.982	19.145		18.2709	15.9666	27.1509	26.6155	24.1499	21.5309	18.9663	21.5133		2.03759	2.043	4.08907	1.67063	0.282764	0.113817	0.290425	1.22413		2.36471	0.768067	2.58859	4.79414	3.06579	0.744505	4.59435	2.00919
Gas7	4.49847	2.78722	2.24871	2.2366	3.78022	3.44514	8.14069	4.34439	2.53069	5.61603	12.3153	5.82055	9.21522	8.29476	8.97886	9.6972	10.3123	11.9555	9.1371	11.115	10.2565	9.1736	7.29682	13.0421		3.40123	2.30915	3.84563	3.59846	1.87156	3.1135	7.65344	5.28003	4.36227	5.55576	4.82696	8.35986	21.5679	10.8924	9.78745	7.87205	14.5103	16.3581	13.0984	14.3792	15.3445	3.90579	4.64349	11.902		0.00286275	8.40949e-05	0	0	0	0		0.000674039	1.03155e-05	24	15	5.42138	0.829934		Gas7	3.17813	3.15399	5.00526	7.91729	8.82961	10.655	10.1695	9.83751		3.18534	2.86117	5.76524	6.24753	14.0826	12.9135	14.274	6.81708		0.678223	0.468781	1.65283	2.1998	0.275995	0.67404	0.57261	1.69141		0.456489	0.514231	0.980564	1.07692	3.75625	2.57653	0.650528	2.55134
Gata4	8.82392	8.73328	11.0936	11.5025	10.9206	18.087	23.2096	17.97	11.8748	9.98406	11.8906	9.77852	17.3553	16.0817	16.3803	17.0126	10.0409	12.3942	9.2658	11.4552	15.2382	9.55584	5.92866	12.7048		12.7546	10.93	10.3665	11.1381	14.0367	8.9742	10.6528	8.29719	7.27045	10.3539	9.99871	10.8368	9.89588	22.2091	22.4221	12.3159	14.3873	16.4766	6.81118	7.56146	7.82271	5.92169	10.1204	10.1853		1	0.966998	24	12	2.2281	0.177286		0.829387	0.309402	18	15	2.34055	0.215254		Gata4	9.55028	13.5034	17.6848	10.5511	16.6058	13.1493	11.9864	9.39643		11.3504	11.383	8.74013	10.3965	18.1757	14.3933	7.39845	8.74248		0.772126	2.29796	3.27519	0.672407	0.384564	2.04766	1.74442	1.95773		0.72073	1.46653	1.00119	0.242885	4.14037	1.20109	0.303166	1.41052
Gatad1	19.378	12.2638	14.3918	10.544	16.941	22.8856	61.1418	14.4155	15.9628	12.7921	14.4386	15.1334	13.3621	13.0346	12.9829	14.801	11.9406	14.2588	14.6708	14.9712	29.8903	13.3782	15.6197	54.5295		12.9247	11.8536	20.7329	27.9309	17.3119	11.172	12.6178	16.8458	13.5715	14.8995	11.3778	21.3641	16.2394	26.5943	14.0583	9.39567	11.4361	13.7503	18.3378	8.18125	12.4862	8.69354	17.9786	16.7085		1	0.485161	18	4.5	1.52553	0.0949461		1	1	21	7.5	2.27841	0.153787		Gatad1	15.3445	16.7902	30.5067	14.1214	13.1265	13.6668	19.8441	27.8425		15.1704	18.8049	14.345	15.8805	18.964	11.5273	13.0018	14.4602		2.10823	3.56351	15.3241	0.694255	0.118704	0.877182	5.02384	13.3592		2.79839	4.89514	1.28033	2.9242	3.86676	1.25789	2.94325	2.90656
Gatad2a	11.5922	9.29072	9.14476	8.78666	11.4807	9.84327	11.9512	8.09637	6.42407	8.42405	9.34265	10.9426	9.67598	11.3418	9.94954	11.3985	11.5335	9.87147	14.1561	10.5479	10.403	11.7218	11.7433	12.0302		12.9247	9.39054	10.5337	8.73912	9.04586	10.0731	7.96371	9.80577	7.27045	6.81843	9.99871	8.35986	11.6721	10.0436	16.0158	10.6654	9.7145	9.83856	11.9196	8.42917	9.17664	8.81953	7.62008	9.72756		0.249463	0.0557038	0	0	0	0		0.470956	0.137088	18	15	1.48584	0.155359		Gatad2a	10.0092	10.0369	8.82389	9.56977	10.3224	10.9345	11.7023	11.8318		10.9496	9.28602	8.34664	8.39233	12.5772	10.0728	9.84179	8.72239		0.792608	0.783695	1.63649	0.735867	0.515764	0.532933	1.22759	0.0994073		1.0412	0.403373	0.756512	0.918212	1.78244	0.29843	1.06106	0.610313
Gatad2b	3.63338	1.3007	3.29811	1.59757	2.24013	1.96865	3.11771	1.18483	0.389338	1.87201	2.33566	2.0954	2.30381	2.53921	2.30538	2.38177	1.76395	2.30334	2.44514	1.92811	1.90477	2.16599	2.39427	3.26052		2.04074	2.46309	3.17682	1.02813	1.71559	1.83147	1.44795	1.25715	1.93879	2.27281	2.0687	1.85775	2.15679	1.83897	1.24567	2.4124	2.21343	1.54098	1.44083	2.10729	1.80524	1.00795	2.14315	3.43326		1	1	18	16.5	0.305325	0.143658		1	1	18	16.5	0.270087	0.140668		Gatad2b	2.74406	1.93545	1.56396	2.10102	2.3828	2.14969	2.09267	2.60693		2.56022	1.52507	1.54796	2.06642	1.74715	2.0556	1.78445	2.19478		0.728142	0.186231	0.810105	0.133874	0.0782072	0.194193	0.176362	0.333376		0.331534	0.250709	0.203027	0.119824	0.266995	0.263645	0.192673	0.700603
Gatb	40.1402	45.1529	45.424	43.1345	37.3822	41.7109	42.6087	44.4313	43.4111	44.3043	42.8912	40.7438	48.6871	37.0725	43.1956	39.1291	47.2196	43.9829	33.7172	36.4072	34.7255	42.8101	39.2204	47.5587		43.5358	41.4108	40.6299	60.1457	45.8531	45.2373	58.3316	58.8346	58.6483	44.9511	42.4083	61.9249	50.2406	40.1744	45.0222	38.2175	45.9902	38.4059	47.0233	42.8896	49.945	51.7833	47.1493	48.6378		1	1	21	10.5	2.30737	0.0535467		0.0729503	0.00860927	18	6	7.06759	0.147534		Gatb	43.5724	40.7425	43.4837	42.6464	42.9851	43.4438	34.95	43.1964		41.8588	50.412	58.6048	49.7614	45.1458	40.8712	46.6193	49.1901		1.71788	1.7297	0.527383	1.03507	3.3545	2.35103	0.784592	2.41479		0.86826	4.87006	0.146825	6.12585	2.90652	2.56006	2.04671	1.36593
Gatc	24.0495	20.997	26.8346	30.8332	26.0415	22.6395	28.579	27.0537	28.0323	23.4001	21.658	30.2668	24.5739	26.0692	22.5685	31.9838	25.1024	25.9949	30.886	31.9839	32.3812	25.2274	25.4248	36.2031		26.0194	25.8625	26.0834	19.3631	19.6513	24.7248	29.9932	26.903	17.4491	29.7991	23.1005	18.2678	27.5309	25.4627	37.7262	28.6949	26.6841	24.8927	27.1137	25.0396	26.0256	32.3803	21.7887	26.8939		1	1	24	18	1.69744	0.0626381		1	1	18	16.5	2.36322	0.0908093		Gatc	23.9604	26.5047	27.8884	25.1083	24.4039	27.6937	31.7503	28.9518		25.9884	21.2464	24.7818	23.7225	30.2399	26.7573	26.0596	27.0209		1.68576	2.37662	0.446159	2.62784	1.01415	2.16047	0.447132	3.62609		0.0656229	1.74119	3.7733	3.34327	3.79045	1.09819	0.598993	3.0582
Gatd1	28.721	26.014	23.6864	27.9576	29.4017	28.1764	31.3503	32.7804	32.5097	24.3361	25.2676	27.473	26.8777	30.6398	33.4887	40.1498	37.5857	32.5759	29.7278	29.1484	29.7438	25.8645	32.1516	31.2561		30.441	28.1716	25.9162	24.8465	28.6972	26.19	33.3028	30.423	23.7501	30.8092	26.2035	27.2469	26.7696	33.9502	46.2679	27.8061	32.3407	30.5825	26.9827	28.0146	32.6448	34.0182	34.0522	32.0437		1	0.847292	27	15	2.498e-15	8.42534e-17		1	1	24	18	2.36248	0.0809448		Gatd1	26.1405	28.5119	32.2135	25.6922	30.3354	36.7705	29.54	29.7574		28.1763	26.5779	29.1586	28.0865	35.6626	30.2431	29.214	33.3714		1.45472	0.44938	0.438598	0.930086	1.91449	2.22409	0.19584	1.96355		1.30622	1.12839	2.82914	1.39425	5.69342	1.31998	1.74104	0.663899
Gatm	12.2843	12.0779	9.44459	11.5025	13.0208	10.0894	20.4383	7.8989	10.7068	14.6641	18.0483	13.038	11.8262	14.2196	9.22153	10.718	11.9406	16.2331	13.2552	12.0223	10.11	12.8685	11.8573	16.7523		11.7343	8.92871	8.36005	6.5115	7.64219	9.88994	10.6528	8.54862	14.0562	9.84884	12.0674	8.66948	19.538	16.4093	11.7449	13.9665	11.0672	9.12734	10.6097	12.8917	11.1323	9.95347	10.5967	7.89649		1	1	18	13.5	1.22936	0.099303		0.150968	0.0253216	21	13.5	1.5894	0.149372		Gatm	11.2689	11.5376	13.0147	15.2501	11.7558	12.9639	11.7958	13.8261		9.67434	8.01454	11.0859	10.1952	15.8974	11.387	11.5446	9.48221		0.914116	0.846406	3.7993	1.47572	1.44324	1.67228	0.914999	1.49198		1.04296	0.992883	1.60459	0.996072	2.26418	1.40608	0.690239	0.814312
Gatsl3	2.59527	1.67233	1.64906	1.91709	2.38014	2.58386	1.55886	2.36967	2.92003	1.87201	1.48633	1.62975	1.2287	1.86209	2.18405	2.21164	1.89964	2.52271	1.93037	1.02076	1.75825	2.16599	2.73631	2.02377		2.55092	4.00253	1.67201	1.88491	2.9633	0.915735	2.89589	1.25715	2.42348	2.02027	0.344783	0.928873	1.90305	1.83897	2.3134	1.52362	1.72156	1.30391	2.35772	2.35521	1.6548	3.65381	3.09566	1.83107		1	1	24	3	0.285512	0.136493		1	0.847292	24	22.5	0.467424	0.225752		Gatsl3	1.97222	2.2937	2.28285	1.6627	1.75828	2.21133	1.5698	2.30869		2.74182	1.92131	2.19218	1.09798	2.01847	1.51636	2.12258	2.86018		0.311598	0.197273	0.395328	0.112548	0.280628	0.179866	0.278978	0.217714		0.679499	0.591361	0.486997	0.491008	0.148617	0.12062	0.233887	0.539191
Gba	21.6272	32.7033	27.7341	31.7917	28.2817	30.2681	21.9972	30.6082	32.899	26.5202	28.2403	35.1561	30.7174	24.2071	26.6939	28.5812	28.9016	25.1174	23.2932	21.0957	19.0477	25.1	27.5911	24.6226		31.4614	29.865	28.257	30.8439	30.2568	31.5013	34.7507	29.1659	28.1124	31.5668	23.4453	21.3641	26.1353	23.1993	28.8285	28.06	24.1018	24.7742	24.1011	25.5354	23.6186	30.4904	30.5994	26.7794		0.32083	0.0807348	27	6	1.02696e-15	3.74198e-17		0.371535	0.0966617	21	3	3.76642	0.136109		Gba	27.3549	30.1138	28.5015	29.9722	27.2062	27.5334	21.1456	25.7712		29.8611	30.8674	30.6763	25.4587	26.0544	25.6453	24.4184	29.2897		3.20301	1.01621	3.3187	2.6391	1.89672	1.21154	1.22581	0.920311		0.925036	0.359435	2.05977	3.11258	1.6255	1.22285	0.57564	1.25555
Gba2	12.1113	13.7503	14.3918	8.78666	7.70045	8.85894	7.27466	6.12165	7.20275	3.74402	5.73299	8.84723	10.7511	6.43267	7.64416	8.67645	8.68406	8.33591	15.1856	9.52711	12.1612	9.81066	12.9975	11.9178		13.2648	16.9338	20.2313	12.5089	12.1651	10.4394	7.03289	7.29147	5.81636	8.0811	6.89566	6.19249	8.88092	8.3461	10.8552	8.37992	7.13217	10.0756	15.5871	12.2719	10.8314	14.4892	14.1686	16.823		0.00141083	3.05757e-05	21	19.5	2.30801	0.271305		0.000674039	1.03155e-05	21	0	3.56189	0.338178		Gba2	13.4178	8.44868	6.86635	6.10808	8.27597	8.56547	12.2913	11.5753		16.81	11.7045	6.71357	7.05642	9.36073	8.52924	12.8968	15.1603		0.678992	0.374699	0.37293	1.48506	1.28603	0.114801	1.63476	0.935751		2.01202	0.640287	0.454772	0.551089	0.763003	0.852979	1.40796	0.836488
Gbe1	328.042	337.439	240.462	316.639	266.856	277.58	193.298	228.673	206.154	256.153	208.936	174.616	237.446	214.648	264.876	197.006	219.68	201.049	190.721	214.02	197.657	273.807	216.738	154.706		347.776	264.475	237.76	334.828	323.155	317.943	238.601	323.339	310.691	122.479	218.592	177.724	235.852	169.327	112.823	187.786	223.065	165.003	350.252	218.539	253.335	159.13	133.351	193.292		0.724586	0.264649	0	0	0	0		0.590226	0.191751	24	3	52.1476	0.223813		Gbe1	301.981	287.025	209.375	213.235	238.99	205.912	200.799	215.084		283.337	325.309	290.877	172.932	172.667	191.951	274.042	161.924		30.8788	15.1273	10.3381	23.6357	14.5202	6.98217	6.90682	34.3912		33.1296	4.99174	26.3917	27.8488	35.5548	16.8898	39.4066	17.3598
Gbf1	5.36356	6.31769	6.44631	9.26593	8.82052	5.29076	4.67657	6.31912	5.06139	5.30403	4.88366	8.38159	7.065	7.44835	7.52283	6.63493	6.51304	8.77464	7.07804	7.03191	5.86084	7.38985	5.92866	5.39673		5.78209	9.08266	6.01924	4.79795	5.9266	6.95959	7.75686	4.77717	6.78576	6.81843	7.24045	4.95399	9.26153	6.9315	7.47405	11.4272	9.46857	6.7566	8.77594	8.42917	6.92009	8.56755	4.76255	4.57768		1	1	21	15	0.690975	0.107167		0.662296	0.22564	21	15	1.38417	0.206573		Gbf1	6.04252	7.7924	5.35236	6.18976	7.34539	7.30754	6.65693	6.23841		6.96133	5.89471	6.43993	6.33762	7.88903	9.21744	8.04173	5.96926		0.341505	1.25741	0.495981	1.10261	0.141835	0.734396	0.398267	0.595843		1.06287	0.624216	0.877371	0.702461	0.703897	1.35411	0.569686	1.30024
Gbp10	1.9032	2.78722	6.74614	4.63297	2.24013	1.35345	4.84977	1.18483	0.973344	2.49601	4.24666	5.82055	2.91815	3.38562	3.64008	4.08303	2.44239	6.4713	2.83122	4.76355	1.31869	7.38985	4.4465	4.83457		1.02037	0.769717	1.83921	0.514066	0.311926	1.28203	1.03425	0.75429	1.45409	3.53548	3.10305	1.85775	3.67924	3.25356	1.42363	2.28543	3.56608	6.63806	1.96476	1.73542	2.70786	5.92169	0.595319	2.1744		1	1	18	13.5	0.80998	0.227305		0.052546	0.00541867	24	15	1.10341	0.448404		Gbp10	3.81218	2.74218	2.33598	4.18774	3.31462	4.33224	2.97115	5.55697		1.20977	0.702674	1.08088	2.83209	2.78548	4.16319	2.13601	2.89713		1.48901	0.97943	1.25838	0.960162	0.211404	1.1697	0.996905	0.923259		0.322934	0.295497	0.203356	0.502912	0.691923	1.29148	0.293489	1.57948
Gbp11	0.519054	2.41559	8.99485	8.6269	1.12007	5.29076	3.98374	2.36967	0.194669	3.74402	15.5003	1.86258	2.30381	1.35425	1.6987	7.31543	5.56322	3.40017	4.76159	2.83545	4.54215	4.5868	4.10446	2.8108		2.2108	1.84732	3.17682	2.05626	3.43119	2.74721	5.17124	2.01144	4.36227	1.76774	2.0687	1.54812	1.77618	5.51691	0.711814	2.15846	1.72156	2.13366	1.96476	2.60313	1.6548	3.40182	6.07225	1.94551		1	1	18	0	1.50613	0.375457		1	0.966998	18	4.5	0.631393	0.248582		Gbp11	3.9765	5.01258	2.18269	7.03563	1.78558	5.42628	4.0464	3.83402		2.41165	2.74489	3.84832	1.79485	2.6683	2.00456	2.07423	3.80653		2.56821	2.1715	1.0978	4.26704	0.277535	1.13231	0.608779	0.53022		0.396715	0.396908	0.947663	0.150888	1.45707	0.141683	0.279175	1.20835
Gbp2	1.55716	3.53048	5.09708	7.18909	3.64021	2.82994	8.14069	4.54187	3.1147	4.68003	5.94532	3.95797	3.99326	2.70849	3.51874	3.91291	3.66359	7.34876	3.73206	3.96963	3.36998	4.5868	5.3586	5.95889		2.55092	3.23281	3.67842	2.91304	2.80733	4.02923	2.99932	5.53146	9.20924	2.27281	0.689566	6.81173	4.31359	2.82919	2.49135	2.66634	2.21343	4.74147	3.2746	2.72708	3.46004	4.28377	2.97659	1.83107		1	1	18	7.5	0.599796	0.127424		1	1	18	4.5	0.413163	0.128742		Gbp2	3.39491	4.55308	5.26575	4.86111	3.40683	4.97509	3.69056	5.30143		3.15405	3.24987	5.91334	3.25804	3.21137	3.20708	3.15391	3.03048		1.02413	1.3386	1.49534	0.580798	0.375078	1.18902	0.174342	0.397118		0.327855	0.390876	1.80279	1.83469	0.55967	0.778257	0.220025	0.708547
Gbp2b	3.28734	3.53048	4.79725	6.55006	5.74034	4.30643	3.63733	1.97472	3.89338	4.68003	9.76731	5.12208	3.99326	3.38562	4.00409	5.27392	4.88478	7.56813	4.50421	3.96963	5.42128	4.45939	4.78854	5.95889		2.55092	1.69338	2.67522	1.88491	2.9633	2.19776	1.34452	4.52574	7.75515	2.77788	1.72392	2.78662	1.39557	2.97064	1.24567	2.0315	0.860779	2.2522	2.4887	3.59479	3.76092	0.881953	1.78596	0.686652		1	1	18	0	0.675871	0.139346		1	1	24	6	0.457576	0.196589		Gbp2b	3.87169	5.53227	3.16848	6.52314	3.79432	5.90894	4.6317	5.06894		2.30651	2.34866	4.5418	2.42947	1.87063	1.71482	3.28147	1.11819		0.468073	0.65598	0.601435	1.6271	0.204377	0.837164	0.423877	0.455007		0.308657	0.320317	1.85061	0.352787	0.551706	0.43175	0.399276	0.338611
Gbp3	2.07622	2.22977	4.79725	8.46715	3.78022	3.44514	4.15695	1.77725	1.94669	1.87201	6.36999	1.62975	2.45739	2.36993	2.54805	2.04152	1.62826	3.29049	3.34598	3.51596	2.34434	4.71421	3.30637	3.48539		2.38086	3.07887	2.84242	3.4271	3.43119	4.21238	2.17192	2.5143	5.81636	2.77788	2.0687	6.19249	3.80611	2.97064	2.13544	2.66634	1.84453	2.48927	6.94216	2.85104	3.15917	5.41771	1.66689	2.97549		1	0.485161	18	3	0.58909	0.193044		1	1	21	0	0.416905	0.121649		Gbp3	3.03441	5.23084	2.62696	3.29058	2.45846	2.32009	3.06876	3.83532		2.76738	3.69022	3.50086	3.67969	2.97073	2.33338	4.31746	3.35337		0.882533	1.62104	0.766555	1.54129	0.0514226	0.499651	0.365519	0.442473		0.20496	0.261081	1.16196	1.27297	0.48228	0.249714	1.31536	1.09913
Gbp7	5.70959	10.034	11.0936	11.6623	7.70045	6.76725	9.00672	5.13428	4.28271	6.86404	8.28098	6.75183	4.45402	7.27907	4.97477	4.25316	6.92011	8.66496	5.91981	6.01115	5.27476	14.1426	8.66497	9.33185		5.44197	7.85111	3.34402	1.88491	4.05504	8.24162	6.72261	9.30291	8.72454	3.53548	4.48218	8.05023	8.24657	6.50713	5.51656	8.37992	5.77951	7.94197	8.64496	7.68542	10.8314	10.9614	4.16723	6.75207		0.806947	0.309402	21	1.5	0.513177	0.0737764		1	1	21	15	1.19307	0.169828		Gbp7	8.94574	8.71	6.14124	7.29895	5.56929	6.61274	5.73524	10.7132		5.5457	4.72719	8.25002	5.35596	6.75675	7.36713	9.05394	7.29358		1.64673	1.50053	1.45368	0.492082	0.868008	1.28282	0.231746	1.72552		1.30212	1.86555	0.781741	1.37457	0.797908	0.803814	0.930917	1.97991
Gc	7674.04	7201.98	7333.05	7584.65	7387.53	7079.4	6892.22	6986.77	6759.87	8015.01	7684.11	7224.23	8027.69	8415.79	8253.75	6900.84	8012.13	8235.55	7008.03	6615.33	6292.79	7799.73	8184.18	6553.65		7895.79	7752.89	7046.02	6989.24	7930.41	8125.32	7712.9	8003.01	7430.89	6527.26	7957.94	8134.14	9655.72	8686.73	5721.92	8451.28	8128.95	7539.77	7211.46	7710.95	7793.98	7155.54	7154.19	6445.71		1	0.560205	18	13.5	493.094	0.0661181		1	0.74029	21	12	241.638	0.0316824		Gc	7403.02	7350.53	6879.62	7641.12	8232.41	7716.17	6638.72	7512.52		7564.9	7681.65	7715.6	7539.78	8021.46	8040	7572.13	6918.48		140.69	147.02	65.8024	229.289	112.544	412.738	206.804	492.111		262.699	350.751	165.164	508.81	1183.31	266.86	181.919	236.383
Gca	4.67148	7.43258	4.94717	6.23054	3.08018	4.67555	3.98374	6.91154	3.89338	4.68003	6.58232	4.65644	4.7612	5.2477	4.24676	5.10379	4.20634	5.37447	6.30589	3.51596	3.80955	3.82233	5.3586	1.91134		6.29228	5.84985	3.34402	5.31201	6.39449	7.69218	5.37809	7.04004	7.75515	2.02027	3.79261	5.57324	5.32855	3.8194	6.76223	4.18996	6.27139	5.09708	6.41822	5.70209	3.61048	4.78775	3.09566	2.74661		1	1	24	6	0.331279	0.068682		1	1	18	4.5	1.01377	0.194399		Gca	5.68374	4.66209	4.92955	5.30626	4.75189	4.89487	4.5438	3.69743		5.16205	6.46622	6.72443	3.79538	5.3034	5.18614	5.2436	3.54334		0.878032	0.909456	0.991336	0.638065	0.288986	0.353019	0.885113	0.997096		0.917942	0.68803	0.70411	1.02565	0.849616	0.602504	0.842321	0.630311
Gcat	74.5707	90.4917	94.8956	81.9556	91.0053	97.6945	75.8643	114.929	120.305	117.001	94.4881	94.2929	86.4695	86.5025	72.9229	95.2708	85.6194	97.0695	90.7276	93.1161	97.29	91.099	79.8089	90.845		96.4249	100.371	86.9446	102.128	95.1375	105.493	146.76	126.469	116.327	145.46	96.1945	120.444	108.982	92.6558	113.89	87.7352	103.416	88.0729	107.276	125.322	108.314	143.254	118.23	109.063		1	1	18	7.5	6.27114	0.0685851		0.0846828	0.0107767	18	7.5	12.1869	0.111391		Gcat	86.6527	90.2185	103.7	101.927	81.9649	92.6532	93.7112	87.251		94.5802	100.919	129.852	120.699	105.176	93.0748	113.637	123.516		6.17329	4.56042	14.0039	7.53694	4.52104	3.55504	1.91762	3.72173		3.98413	3.04975	8.94646	14.2222	6.41841	5.17171	5.84991	10.2179
Gcc1	4.49847	9.10491	5.39691	5.11224	2.38014	6.89029	2.7713	4.54187	5.84006	4.99203	4.24666	4.42362	6.60424	6.60195	9.4642	3.2324	5.56322	4.93574	6.1772	4.53672	2.7839	4.71421	5.13057	2.8108		6.97253	8.77477	3.51122	5.65472	9.51375	5.12812	5.27466	5.53146	5.81636	4.04055	3.79261	5.26361	8.88092	4.66816	10.4993	4.57086	4.05796	3.55611	6.81118	4.4625	4.21223	6.04768	3.09566	6.17986		1	1	18	16.5	0.917964	0.201061		1	1	18	4.5	0.872651	0.16307		Gcc1	6.33343	4.79422	4.38441	4.5541	7.5568	4.57712	4.49927	4.21853		6.41951	6.76553	5.54083	4.36559	8.01611	4.06164	5.16197	5.10773		1.4098	1.31164	0.889367	0.224844	0.953702	0.696333	0.97974	0.714054		1.54441	1.38249	0.156445	0.454679	1.73795	0.292942	0.827763	1.00676
Gcc2	6.7477	5.94606	6.74614	4.95248	2.94017	3.07602	7.27466	3.35703	3.1147	4.36802	5.30832	3.25951	5.37555	4.4013	4.00409	2.72202	4.74909	6.36162	8.87972	4.4233	5.86084	9.93807	6.61274	10.7935		6.80246	9.2366	7.02245	3.25575	6.08256	5.67756	6.20549	2.5143	3.39288	7.57603	4.1374	4.95399	10.784	9.19485	3.91498	5.71358	6.14842	4.86001	9.43086	10.9083	10.8314	9.4495	5.95319	6.98096		0.515889	0.162407	24	21	1.62384	0.352834		0.224307	0.0460088	27	19.5	3.33067e-16	5.11026e-17		Gcc2	6.47997	3.65623	4.58213	4.31195	4.59364	4.61091	6.38795	9.11476		7.68717	5.00529	4.03756	5.55581	7.9646	5.574	10.3902	7.46122		0.266952	0.649314	1.34808	0.592106	0.40742	1.05293	1.31318	1.27515		0.777313	0.882548	1.11324	1.03725	2.07613	0.378423	0.48019	1.03747
Gcdh	875.125	991.32	1030.36	945.445	768.085	964.148	531.916	861.177	951.346	817.133	873.325	829.544	866.538	830.661	885.509	719.635	799.883	871.871	747.441	775.665	612.018	880.538	814.279	607.919		856.94	881.018	829.15	1020.25	886.338	919.215	950.474	1068.33	845.311	727.552	773.004	778.395	723.161	693.999	756.125	700.866	911.319	758.043	765.733	846.14	833.72	854.487	725.932	835.312		0.902454	0.360574	27	4.5	1.77636e-15	2.17009e-18		0.0846828	0.0107767	24	3	81.5155	0.100609		Gcdh	965.602	892.559	781.48	840.001	860.903	797.129	711.708	767.579		855.703	941.934	954.704	759.65	724.428	790.076	815.198	805.243		46.621	62.471	127.468	17.043	16.0822	43.9683	50.5064	82.0894		14.9856	40.2912	64.4134	16.1246	17.9453	62.8283	24.9907	40.0403
Gcgr	280.289	303.435	286.486	238.518	316.418	359.033	267.604	289.495	316.921	214.657	275.82	261.226	252.804	248.843	297.637	285.132	260.793	234.173	275.915	279.802	259.782	226.792	319.122	287.488		224.651	241.229	253.477	323.861	262.642	237.542	239.635	243.384	214.721	241.17	218.592	206.519	167.342	224.496	331.172	192.611	223.557	241.815	185.736	211.101	214.222	260.806	308.375	299.151		1	0.560205	21	3	20.6012	0.0749635		0.52777	0.162407	21	3	18.6963	0.0791603		Gcgr	290.07	304.657	291.34	250.568	266.428	260.033	271.833	277.801		239.786	274.682	232.58	222.094	241.003	219.328	203.686	289.444		6.91781	35.2834	14.2665	18.443	15.6464	14.7154	6.12914	27.0899		8.35244	25.6352	8.99499	10.1549	48.0083	14.3605	9.02042	14.5645
Gch1	97.9282	73.9542	91.4476	39.6199	51.243	57.9523	33.602	33.5703	43.4111	59.2803	45.4392	41.4423	35.7858	50.6149	44.773	54.1002	33.108	49.3574	55.8522	72.8143	60.5132	81.1609	68.7497	91.632		64.2833	66.0417	88.2822	47.9795	47.1008	25.6406	28.6487	28.9144	38.2911	61.1133	37.9261	45.5148	38.8223	44.4182	35.5907	42.9153	48.8185	59.0313	54.0965	73.3834	96.7308	70.5563	123.826	93.6135		0.0290947	0.00260884	21	0	13.4852	0.274296		0.00854587	0.000392359	24	21	21.7963	0.442834		Gch1	87.7766	49.605	36.8612	48.7206	43.7246	45.5218	63.0599	80.5142		72.8691	40.2403	31.9514	48.1847	39.6104	50.255	74.7369	95.9987		7.15996	5.3551	3.27501	5.40446	4.31279	6.35615	5.05941	6.61346		7.72326	7.30426	3.17076	6.82539	2.57857	4.70741	12.3261	15.4239
Gchfr	183.226	178.01	167.454	191.389	183.131	214.337	244.394	270.142	285.19	133.537	174.75	183.464	173.707	146.766	206.635	180.164	143.016	138.968	159.835	193.264	258.756	199.908	185.499	344.941		183.156	237.073	251.638	199.8	205.091	179.484	328.167	183.041	116.812	363.144	148.257	196.921	152.117	216.008	214.612	143.474	159.736	173.775	180.889	188.417	173.002	311.833	369.098	226.252		0.0767535	0.0107767	18	6	25.7134	0.138053		1	1	24	3	26.3244	0.130276		Gchfr	176.23	196.286	266.575	163.917	175.703	154.049	203.952	243.449		223.956	194.792	209.34	236.107	194.246	158.995	180.769	302.394		4.63916	9.33528	11.911	15.3969	17.3114	13.1094	29.0518	50.916		20.8284	7.80483	62.4138	65.0535	21.0681	8.75488	4.45019	41.5053
Gck	167.827	188.416	109.587	169.822	177.53	199.818	101.845	191.153	127.897	51.7923	62.8505	70.7779	158.655	103.938	154.218	54.9508	52.7828	82.2623	66.4049	46.6148	74.5792	52.366	79.1249	93.6558		211.897	175.341	149.979	183.864	145.358	92.3061	162.48	150.355	114.388	63.6387	81.024	94.4354	88.1749	105.953	150.549	62.5955	74.5188	47.4147	107.145	55.7813	50.5467	72.3202	85.0115	65.2319		0.0346495	0.00334537	0	0	0	0		0.0623525	0.00684622	0	0	0	0		Gck	155.277	182.39	140.299	61.8069	138.937	63.332	62.533	75.0489		179.073	140.509	142.408	79.6994	114.892	61.5097	71.1577	74.1879		23.6053	8.99365	26.5162	5.50544	17.5462	9.48583	8.30153	12.0923		17.9711	26.5415	14.4404	8.91489	18.5522	7.84309	18.057	5.78575
Gckr	149.141	164.074	139.27	175.733	141.968	142.604	150.516	136.059	126.34	104.833	121.242	106.167	122.87	110.202	145.603	132.018	150.75	118.896	149.926	151.413	123.224	164.36	152.207	167.636		161.218	155.329	134.43	144.452	151.44	162.268	152.758	128.229	112.934	84.8515	112.399	117.657	130.423	102.558	119.585	129.254	161.458	141.059	231.449	174.533	168.64	161.775	161.927	160.219		0.0202472	0.0015618	24	22.5	17.6976	0.126792		0.00221409	6.04919e-05	18	1.5	22.5251	0.153102		Gckr	150.829	153.435	137.638	110.747	126.225	133.888	141.521	161.401		150.326	152.72	131.307	104.969	117.522	143.923	191.541	161.307		7.20981	11.1505	7.02361	5.26157	10.3563	9.2427	9.15845	4.69328		8.12779	5.18267	11.5988	10.1728	8.10971	9.40607	20.0266	0.545878
Gclc	12.2843	7.06095	4.04768	6.86957	9.80057	7.25941	19.2259	8.49132	9.53877	10.2961	9.97964	12.1067	19.1984	18.6209	16.3803	20.0749	18.8607	16.4525	8.75103	7.599	10.2565	7.64467	11.5153	17.7642		3.91142	7.08139	7.02245	9.25318	9.66971	9.3405	9.10138	7.29147	9.20924	7.07096	14.1361	12.0753	27.9115	18.1068	8.89768	15.6171	11.0672	11.7351	6.68019	8.925	7.22096	5.79569	5.95319	6.86652		0.0898614	0.0134294	24	13.5	3.15066	0.272758		0.0260303	0.00202393	21	12	3.14216	0.35		Gclc	7.79764	7.97652	12.4187	10.7941	18.0665	18.4627	8.86884	12.3081		6.00509	9.42113	8.53403	11.0941	18.3053	12.8065	7.60872	6.20513		2.40606	0.918944	3.41702	0.662621	0.859418	1.06448	0.769404	2.94804		1.04697	0.12682	0.622061	2.09771	5.4897	1.41849	0.676402	0.333802
Gclm	21.1082	10.4056	14.2418	9.58545	37.5222	13.5345	142.722	52.5277	27.643	34.0082	22.7196	16.2975	15.0515	41.9816	35.6728	20.5853	12.3476	9.65211	8.75103	10.0942	7.91214	15.0345	12.7694	108.384		16.1559	22.0139	45.4787	34.9565	33.2201	17.0327	7.23974	8.04576	19.8726	43.941	19.6526	14.862	20.8067	129.294	46.6238	10.5384	11.682	15.8839	7.99003	11.6521	26.0256	9.70149	17.6214	11.4442		0.0767535	0.0107767	21	7.5	12.4089	0.557003		1	1	24	9	6.44845	0.311712		Gclm	15.2519	20.214	74.2975	24.3418	30.902	14.195	8.91912	45.3961		27.8828	28.4031	11.7194	26.1519	65.5748	12.7014	15.2226	12.9224		3.13057	8.72883	34.9582	5.17656	8.13179	3.28853	0.635489	31.5009		8.95899	5.70726	4.08324	9.00143	32.7196	1.62513	5.50397	2.40279
Gcn1l1	4.15243	4.83118	6.59622	6.23054	8.12047	3.93731	4.50336	5.7267	5.45073	4.68003	3.18499	4.88926	6.14348	5.75555	6.4308	6.12455	6.64873	5.70352	6.43458	7.25875	5.86084	5.7335	4.4465	4.83457		10.0336	8.31294	5.35044	4.11252	6.70641	5.67756	6.82604	5.0286	4.84697	4.79815	4.48218	4.64436	7.99283	8.48756	9.78745	8.50689	8.60779	6.87514	6.94216	10.2885	7.3714	13.2293	7.14383	8.35426		1	1	21	15	0.847118	0.149627		0.196561	0.0378545	0	0	0	0		Gcn1l1	5.19328	6.09611	5.22693	4.25143	6.10994	6.15893	6.51806	5.00486		7.899	5.49883	5.5672	4.64157	8.75594	7.9966	8.2007	9.5758		0.728323	1.20945	0.370452	0.536627	0.19565	0.273401	0.405694	0.381157		1.36767	0.754104	0.631598	0.0912241	0.535159	0.56149	1.05125	1.85987
Gcnt2	18.859	21.1829	13.1924	11.8221	9.66056	13.2884	7.44787	10.0711	12.8481	10.6081	10.829	10.7098	10.1367	12.3575	11.4056	11.2283	10.7194	14.0394	21.1054	19.3945	8.3517	20.5132	23.9427	9.78157		22.2781	19.7047	16.8873	17.8209	21.055	17.5821	8.48083	15.5887	13.0868	8.33363	8.96436	13.6235	13.3214	8.06318	10.1434	17.1407	18.3223	13.7503	23.0532	17.4781	19.8576	15.7492	14.4067	12.8175		0.724586	0.264649	24	21	2.86117	0.242615		0.00360946	0.00011604	18	1.5	5.26	0.342349		Gcnt2	17.7447	11.5903	10.1224	10.7156	11.2999	11.9957	16.2839	18.0791		19.6234	18.8194	12.3854	10.3072	10.5093	16.4044	20.1297	14.3245		2.37296	1.05366	1.55914	0.0638387	0.643248	1.03236	3.99672	4.26527		1.55671	1.11995	2.0816	1.66812	1.5289	1.37021	1.61512	0.847299
Gcsh	128.379	127.283	129.826	125.41	116.767	134.238	119.512	122.433	136.463	143.833	123.365	120.136	129.935	129.5	121.457	106.669	121.848	126.574	109.002	112.737	117.07	144.484	126.896	150.996		116.662	128.543	110.687	110.524	109.018	114.65	152.862	138.035	122.144	115.156	107.917	122.302	122.557	116.704	85.5957	105.384	118.05	103.601	107.145	119.124	123.358	130.403	133.828	114.442		1	1	24	3	5.23804	0.0413911		1	0.847292	18	6	3.63472	0.0313788		Gcsh	128.496	125.471	126.136	129.111	126.964	118.364	112.937	140.792		118.631	111.397	137.68	115.125	108.285	109.012	116.542	126.224		0.736329	5.04347	5.23179	7.41949	2.75618	6.00437	2.33131	7.19777		5.24758	1.6834	8.86936	4.15247	11.47	4.54825	4.85504	5.97353
Gda	2.94131	7.43258	5.24699	8.6269	4.76028	3.56819	4.84977	6.71406	3.30937	4.68003	4.45899	5.58773	2.45739	4.73986	4.97477	2.72202	4.34203	3.94859	4.11813	3.51596	2.7839	5.7335	4.4465	2.92323		5.10185	5.38802	5.68484	6.34014	7.64219	10.4394	7.34316	5.53146	4.36227	3.03041	5.17175	2.78662	5.58229	2.54627	2.6693	3.04724	4.54983	3.91172	5.10838	3.96667	3.46004	4.91374	2.14315	2.1744		1	0.485161	27	3	6.38378e-16	1.37631e-16		0.258131	0.0557038	0	0	0	0		Gda	5.20696	5.65179	4.95774	4.90891	4.05734	3.67088	3.47266	4.36774		5.39157	8.14057	5.74563	3.66293	3.59929	3.83626	4.17837	3.07709		1.29667	1.52684	0.984332	0.345351	0.802844	0.487835	0.385767	0.812211		0.168304	1.2093	0.867146	0.757686	0.992139	0.435397	0.487465	0.918367
Gdap2	17.8208	21.7403	17.54	24.2831	20.4412	18.087	15.7618	19.9447	19.6615	22.1521	18.0483	22.8165	24.1132	23.8686	24.3885	20.5853	29.8515	23.9109	21.1054	24.2714	15.2382	22.297	22.8026	19.788		23.2984	20.7823	15.0481	21.248	24.1743	27.2889	20.2713	23.383	19.3879	15.9097	17.5839	13.0042	31.5907	16.6922	22.2442	27.6791	24.3477	17.7805	22.6603	17.6021	19.1055	21.4189	16.0736	14.9919		0.724586	0.264649	27	15	2.44249e-15	1.16468e-16		1	1	18	0	2.26162	0.110855		Gdap2	19.0337	20.9371	18.456	21.0057	24.1234	24.7825	20.205	21.6292		19.7096	24.2371	21.014	15.4993	23.509	23.2691	19.7893	17.4948		1.35573	1.80577	1.3496	1.49107	0.150179	2.71018	2.64625	0.932079		2.44132	1.74413	1.21161	1.33788	4.34708	2.90793	1.49966	1.98673
Gde1	139.106	124.867	129.826	118.38	119.987	173.611	100.46	114.534	131.012	92.3525	85.9948	84.0487	91.845	87.3489	71.5882	70.2622	70.1509	69.8681	63.7023	56.8224	57.8758	57.8447	83.5714	94.1055		109.18	132.853	120.886	136.741	114.945	108.972	133.211	117.669	100.817	90.1548	89.6436	77.0964	63.3083	60.686	69.046	54.0886	49.0644	50.8523	48.0712	45.2448	45.2815	77.1079	93.9413	79.9949		0.00043439	4.774e-06	27	4.5	5.10703e-15	5.97106e-17		0.00013718	9.01756e-07	27	3	1.45509e-14	1.71881e-16		Gde1	131.266	137.326	115.335	87.4653	83.594	70.0937	59.4669	78.5072		120.973	120.22	117.232	85.6316	64.3468	51.3351	46.1992	83.6814		4.17313	18.1483	8.82884	2.50734	6.14164	0.117302	2.13947	10.7695		6.8341	8.43893	9.35394	4.27013	2.46854	1.47031	0.93608	5.19722
Gdf10	2.42225	2.6014	2.54854	2.87563	3.08018	2.09169	3.81054	4.14692	3.1147	4.36802	3.18499	3.49233	2.91815	2.70849	2.42672	3.57265	2.3067	3.94859	3.0886	2.60861	2.63738	2.16599	1.8242	2.8108		2.89105	1.38549	2.34082	2.74168	2.65137	2.38091	2.68904	1.50858	6.30106	3.53548	0.344783	2.47699	3.29863	3.8194	4.44884	2.66634	1.35265	2.84488	2.88165	3.09896	0.752184	3.52781	2.73847	2.74661		0.217553	0.0460088	24	10.5	0.523621	0.191709		1	1	18	9	0.465832	0.190943		Gdf10	2.52406	2.6825	3.69072	3.68178	2.68445	3.27598	2.7782	2.267		2.20578	2.59132	3.49956	2.11909	3.85562	2.28796	2.24426	3.0043		0.0531447	0.301248	0.303939	0.354406	0.142373	0.496642	0.155423	0.289248		0.43983	0.108388	1.4416	0.938298	0.332531	0.470485	0.748673	0.261769
Gdf15	3.11432	2.22977	1.34923	1.27806	2.24013	3.56819	5.19619	3.75198	2.72536	4.36802	3.18499	3.02668	3.37891	2.03137	4.61076	5.7843	4.47772	5.26479	1.5443	1.92811	3.07694	3.05787	4.4465	4.72214		0.680246	2.77098	1.50481	3.4271	1.40367	1.09888	2.27535	2.26287	2.90818	2.77788	2.75826	1.2385	5.70916	4.80961	5.33861	9.90354	6.14842	4.62294	0.916889	2.60313	4.5131	2.01589	1.78596	2.74661		1	1	21	10.5	1.23646	0.360122		0.0846828	0.0107767	24	13.5	1.34202	0.56621		Gdf15	2.23111	2.36213	3.89118	3.52657	3.34035	5.1756	2.18312	4.0755		1.65201	1.97655	2.48213	2.25821	5.28579	6.89163	2.67771	2.18282		0.50954	0.66391	0.716653	0.423203	0.744857	0.379804	0.460442	0.515001		0.608014	0.730594	0.213055	0.50989	0.261016	1.56902	1.03881	0.289603
Gdf2	5.36356	8.91909	8.39519	8.30739	9.52056	7.75158	7.27466	6.31912	7.00808	8.73605	5.52065	10.0113	7.52576	8.29476	7.40149	8.84657	8.81975	6.36162	6.94935	7.14533	5.5678	6.11573	8.77898	5.73403		7.65277	8.31294	6.52084	6.68285	6.86237	5.8607	7.86028	10.8115	12.6021	6.81843	5.17175	6.19249	8.88092	6.9315	7.11814	7.74508	6.76326	4.74147	7.07315	3.96667	6.01747	9.4495	6.9057	5.83654		1	1	18	0	0.584916	0.0764598		1	1	24	3	0.710135	0.102429		Gdf2	7.55928	8.52651	6.86729	8.08935	7.74067	8.00931	6.55416	6.87625		7.49552	6.46864	10.4246	6.06089	7.64352	6.4166	5.68576	7.39725		1.10823	0.522281	0.284682	1.33607	0.279356	0.823884	0.496414	0.957727		0.523275	0.308356	1.38245	0.479888	0.621041	0.88422	0.911971	1.07154
Gdi1	83.7407	93.4647	79.7543	90.5825	103.606	92.7728	97.3419	80.9637	72.8061	62.0884	85.7825	78.6938	72.4931	78.377	67.2201	105.989	103.123	78.4234	97.9343	101.169	94.6526	86.767	83.9134	102.763		95.2345	76.2019	88.951	70.7697	77.3577	77.1049	71.3631	63.6118	60.5871	57.0728	75.8523	73.0713	82.2119	86.5731	119.051	100.94	85.0941	106.209	107.014	83.6719	68.7496	65.0126	59.2938	84.8015		0.410652	0.115316	18	3	5.43214	0.0614493		0.0442544	0.00426816	18	16.5	15.8175	0.195814		Gdi1	85.6532	95.6538	83.7039	75.5215	72.6967	95.8451	97.9186	91.1477		86.7958	75.0774	65.1873	68.6655	95.9453	97.4144	86.4785	69.7026		4.07173	4.02609	7.21416	7.0214	3.22233	8.75005	1.88108	5.86565		5.5989	2.1551	3.20896	5.85168	11.6212	6.34512	11.1348	7.72783
Gdi2	479.26	496.31	503.562	494.29	442.286	474.692	364.599	370.458	379.799	516.675	462.036	383.923	442.638	452.318	463.139	368.834	449.807	469.992	417.604	385.054	315.02	452.564	422.417	295.134		477.023	457.981	437.732	516.465	435.137	476.732	350.713	522.22	599.57	271.474	477.869	449.884	425.142	379.677	356.619	461.784	475.765	400.062	417.709	422.822	481.999	304.778	341.237	387.043		1	1	18	0	33.6745	0.0763384		1	1	18	4.5	40.5329	0.0914228		Gdi2	493.044	470.422	371.619	454.211	452.698	429.544	372.559	390.038		457.579	476.111	490.834	399.743	387.146	445.87	440.843	344.352		7.20294	15.1632	4.42598	38.5213	5.9213	30.9093	30.2652	48.2438		11.3439	23.4793	73.5327	64.6409	20.1305	23.2571	20.6309	23.7988
Gdpgp1	3.97941	3.9021	3.89777	5.43175	6.02035	5.4138	6.92825	6.51659	4.08804	3.74402	4.88366	5.12208	5.37555	4.4013	4.7321	5.7843	5.29185	6.91003	7.85019	4.19646	4.98172	3.31269	5.92866	5.62159		7.65277	7.08139	4.84883	4.28388	4.36697	4.94497	6.51576	4.02288	8.23985	8.0811	4.1374	6.19249	7.73909	5.65837	7.2961	7.36417	7.62404	8.0605	6.54921	5.57813	6.61922	6.17367	3.57191	2.74661		1	1	18	7.5	0.40026	0.0756901		0.418146	0.115316	18	13.5	0.85966	0.137454		Gdpgp1	3.92643	5.62197	5.84429	4.58325	4.83632	5.99539	5.67612	4.95432		6.52767	4.53194	6.2595	6.13699	6.89785	7.68291	6.24885	4.16406		0.026522	0.199259	0.886129	0.425223	0.286027	0.478905	1.11042	0.825586		0.855469	0.207904	1.22406	1.13879	0.632797	0.203158	0.33597	1.03266
Gemin2	21.9733	18.9531	20.8381	19.3307	21.9813	17.4718	22.1704	16.7852	17.3255	19.0321	11.8906	15.5991	15.2051	14.7274	15.167	10.718	14.5187	11.6264	18.6603	14.4041	17.436	16.9457	20.2943	35.6409		19.0469	24.1691	27.5882	19.7058	16.688	20.1462	20.3747	17.8515	15.995	21.4654	13.4465	14.5523	12.5602	17.1166	12.4567	15.2362	14.7562	14.8171	15.7181	15.4948	21.8133	21.0409	24.6462	21.1718		0.0242672	0.00202393	0	0	0	0		0.0122406	0.000694002	24	0	3.44467	0.192713		Gemin2	20.5881	19.5946	18.7604	15.5073	15.0332	12.2877	16.8335	24.2936		23.6014	18.8467	18.0737	16.4881	14.0445	14.9365	17.6754	22.2863		0.880767	1.30845	1.71214	2.06208	0.153271	1.1459	1.26506	5.7554		2.48194	1.08678	1.26918	2.50905	1.53633	0.150881	2.06996	1.18056
Gemin5	1.9032	2.22977	1.94888	2.87563	0.560033	0.984327	1.90527	0.987362	2.53069	4.05602	2.12333	3.02668	3.68609	3.04705	2.42672	1.87139	2.44239	3.40017	3.0886	3.74279	2.34434	2.03858	2.96433	1.57405		1.36049	3.07887	1.33761	2.22762	3.89908	3.1135	2.58562	2.26287	3.39288	1.26267	2.41348	2.78662	1.90305	2.97064	3.20316	2.92027	2.3364	1.65952	1.57181	3.09896	1.6548	3.02384	1.07157	2.05995		0.578879	0.191751	24	15	0.749161	0.314533		1	1	24	9	0.427249	0.191607		Gemin5	2.02728	1.47333	1.80778	3.06868	3.05329	2.57132	3.05858	2.19232		1.92566	3.08006	2.74712	2.15426	2.69229	2.3054	2.10852	2.05179		0.1021	0.711769	0.44818	0.558316	0.363562	0.446005	0.403978	0.408636		0.576643	0.482798	0.336052	0.458622	0.400285	0.36428	0.495797	0.563585
Gemin6	3.46036	3.71629	2.84837	3.19515	2.80016	3.44514	3.46412	2.96209	3.89338	2.80802	2.76033	3.49233	3.5325	4.23202	3.88275	2.89215	3.93496	3.83891	2.57383	2.94887	2.93042	3.18528	3.87643	3.93512		3.06111	1.53943	1.83921	2.39897	2.9633	2.93035	2.79247	3.01716	4.36227	1.01014	2.41348	1.85775	3.29863	3.25356	2.49135	3.42815	3.07421	3.08196	2.88165	2.72708	2.70786	3.65381	1.66689	2.1744		1	1	18	16.5	0.312991	0.0923068		1	1	21	15	0.306305	0.110651		Gemin6	3.34167	3.14682	3.43986	3.02022	3.88242	3.55534	2.81771	3.66561		2.14658	2.76421	3.39063	1.76045	3.01451	3.19477	2.7722	2.49837		0.257479	0.187752	0.269114	0.236453	0.201933	0.332753	0.122053	0.240762		0.465379	0.182865	0.49013	0.408021	0.261905	0.11671	0.055007	0.596007
Gemin7	28.0289	24.3417	28.3338	23.6441	25.0615	28.6685	26.847	31.9905	34.067	24.0241	24.8429	24.4463	25.3419	30.4705	27.3006	30.1124	25.6451	24.7884	27.6687	27.2203	36.6303	25.7371	25.1968	30.0193		25.3392	31.0966	36.2826	27.0741	27.4495	23.0765	32.372	24.1373	23.2655	36.1124	34.1335	32.8202	24.2322	27.8675	37.3702	28.6949	20.2898	32.5976	29.8644	28.7583	30.8395	37.168	47.8636	30.556		1	1	21	1.5	1.43089	0.0531083		1	1	18	13.5	2.36483	0.079298		Gemin7	26.9015	25.7914	30.9682	24.4378	27.7043	26.8486	30.5064	26.9844		30.9061	25.8667	26.5916	34.3554	29.8233	27.1941	29.8208	38.5292		1.2829	1.49563	2.14603	0.236407	1.49422	1.65051	3.06465	1.52545		3.16054	1.3993	2.90114	0.95684	3.91667	3.63135	0.601182	5.04243
Get4	16.7827	21.7403	22.7869	17.8928	22.8213	21.7782	23.556	22.5119	26.6696	16.8481	16.9866	17.9273	13.3621	18.7902	19.8991	20.245	12.3476	14.2588	17.8881	18.3737	20.9525	22.934	24.7408	40.363		21.9379	24.477	28.9258	23.3043	16.844	17.7653	20.2713	18.103	19.3879	25.7585	17.5839	17.6486	14.5901	19.5214	18.5072	12.5699	16.4778	14.4615	14.0153	20.5771	20.9107	27.7185	29.0516	24.9483		0.0482232	0.00541867	18	4.5	3.58409	0.181436		0.258131	0.0557038	21	1.5	2.28702	0.118626		Get4	20.4367	20.8308	24.2458	17.254	17.3504	15.6172	19.0715	29.3459		25.1136	19.3045	19.254	20.3303	17.5395	14.503	18.501	27.2395		1.85177	1.49953	1.24882	0.339008	2.01972	2.3788	0.950918	5.53319		2.04217	2.0175	0.629504	2.71415	1.50351	1.1283	2.24493	1.20847
Gfer	37.5449	36.7913	34.7801	35.7857	36.6821	44.4178	39.1446	50.158	57.038	41.1842	45.4392	41.4423	40.8541	39.6117	45.137	45.2536	37.45	43.3248	42.8543	45.594	53.7732	37.2041	38.1943	44.6355		36.2231	46.3369	44.3083	45.0664	44.1375	35.3474	56.4699	52.2974	47.0156	73.74	45.5114	47.6821	39.8373	43.5695	64.0633	51.0413	45.4983	43.2659	39.0333	43.3854	46.9363	50.3973	48.8161	48.4089		1	1	18	9	3.07504	0.0733225		1	0.418898	18	9	3.92453	0.0819673		Gfer	36.3721	38.9619	48.7802	42.6886	41.8676	42.0095	47.4072	40.0113		42.2895	41.5171	51.9277	55.6445	49.1567	46.6019	43.1183	49.2075		0.825197	2.7402	5.2111	1.37734	1.67356	2.34675	3.27981	2.3297		3.08918	3.0965	2.73549	9.06944	7.53077	2.31139	2.2853	0.606432
Gfm1	33.0464	43.109	37.0288	43.9333	26.7416	35.1897	35.5073	31.0032	32.899	43.0562	33.5486	38.6484	40.547	33.6869	36.8861	35.8967	34.6005	34.1114	32.9451	40.9439	26.5203	47.9066	35.914	29.5696		38.604	35.0991	32.2698	29.8158	41.0183	41.0249	41.887	34.1945	41.1992	23.9908	33.0992	32.2009	61.9127	35.9307	32.9214	35.4242	45.4983	32.0049	43.8797	34.0886	33.0961	36.6641	25.5987	26.665		1	1	21	12	1.17061	0.0323694		1	1	21	15	1.54796	0.0416634		Gfm1	37.7281	35.2882	33.1365	38.4178	37.04	34.8695	33.4697	37.7967		35.3243	37.2863	39.0936	29.7636	43.5883	37.6425	37.0214	29.6426		2.92577	4.96307	1.30563	2.74705	1.98183	0.532616	4.17198	5.37649		1.83198	3.73527	2.45759	2.89805	9.20331	4.05003	3.44108	3.52421
Gfm2	24.5685	27.5005	25.0357	28.9161	22.5413	23.7469	29.9647	25.4739	23.7496	27.4562	26.9663	24.4463	24.5739	26.4078	27.0579	21.9463	30.5299	30.9306	25.9957	27.2203	22.7108	33.6365	25.3108	25.1847		20.9176	22.3218	20.5657	24.8465	21.8348	26.9226	32.6822	27.4059	29.5665	21.4654	21.3766	24.7699	40.8522	27.1602	26.5151	31.6151	32.0948	29.8713	31.5672	29.2542	24.9725	25.3247	22.9793	27.8094		1	1	21	10.5	0.97025	0.0371013		0.371535	0.0966617	0	0	0	0		Gfm2	25.7016	25.0681	26.3961	26.2896	26.0132	27.8023	25.3089	28.044		21.2684	24.5346	29.8849	22.5373	31.5092	31.1937	28.598	25.3711		0.909531	1.95522	1.85243	0.932425	0.743712	2.93027	1.34632	2.79649		0.536412	1.47697	1.53145	1.11661	4.67525	0.675561	1.93179	1.39452
Gfod2	4.32545	4.64536	4.34751	5.59151	6.72039	7.87462	8.14069	10.466	9.14943	9.36005	11.6783	7.91594	9.36881	7.44835	11.6482	8.84657	6.10598	8.00686	3.60337	4.19646	4.54215	5.60609	6.04268	4.72214		5.10185	4.46436	3.84563	5.31201	5.61467	6.59329	11.0665	8.80005	7.75515	6.56589	4.82696	9.90798	8.37344	8.77047	9.43154	6.98327	4.30389	6.04538	3.79854	3.22292	3.61048	3.40182	3.81004	3.66214		0.000242992	2.12144e-06	18	10.5	2.30098	0.319981		0.00221409	6.04919e-05	24	9	2.46582	0.424501		Gfod2	4.43944	6.72884	9.25206	9.65143	9.48847	7.65314	4.11399	5.45697		4.47061	5.83999	9.20722	7.10028	8.85848	5.77751	3.54398	3.62467		0.103158	0.659089	0.673229	1.09583	1.21388	0.810669	0.274124	0.38843		0.362654	0.386651	0.97733	1.4909	0.3086	0.784978	0.169462	0.119324
Gfpt1	4.67148	3.34466	4.34751	3.35491	6.02035	3.56819	4.50336	4.54187	2.53069	2.18401	4.03432	5.3549	6.29707	2.53921	5.58145	3.40253	2.57808	3.83891	2.57383	2.49519	2.7839	3.18528	1.93822	4.49727		3.40123	2.61704	3.51122	4.28388	1.71559	3.1135	2.37877	4.02288	4.84697	2.02027	3.10305	3.09624	3.67924	4.38524	3.91498	3.42815	3.19718	2.72635	3.66756	2.23125	3.46004	3.02384	2.97659	3.08993		1	1	21	7.5	0.643444	0.166773		1	1	18	9	0.285498	0.0915521		Gfpt1	4.12122	4.31448	3.85864	3.85775	4.80591	3.27317	2.61764	3.20692		3.1765	3.03766	3.74954	2.73986	3.99315	3.11722	3.11962	3.03012		0.399383	0.855154	0.664066	0.919605	1.15202	0.369671	0.0861726	0.738816		0.281527	0.74237	0.725497	0.359795	0.207519	0.206499	0.448205	0.0328682
Gfra1	57.788	68.9372	72.7083	73.1689	43.9626	76.2853	40.357	48.3808	65.7981	76.4404	69.0082	72.8732	52.6803	58.5711	48.8984	52.5691	59.7029	64.0549	72.8395	53.4199	36.0442	60.2655	69.5478	24.2853		83.3302	78.3572	63.5364	85.5062	112.449	111.903	65.8816	78.1947	119.235	61.3659	71.7149	57.2805	57.0916	37.2038	54.0979	65.1348	53.8602	64.9582	69.0287	65.574	61.2277	52.1612	52.5071	48.0656		1	1	21	4.5	7.3014	0.129369		0.258131	0.0557038	24	4.5	14.4672	0.224767		Gfra1	66.4778	64.4723	51.512	72.774	53.3833	58.7756	54.1012	51.3662		75.0746	103.286	87.7706	63.4537	49.4644	61.3177	65.2768	50.9113		4.47923	10.2942	7.50921	2.14608	2.81432	3.34794	10.6273	13.803		5.94502	8.89135	16.129	4.29564	6.19094	3.72913	2.25683	1.42636
Gga1	24.0495	24.1559	16.4906	14.6977	28.0016	18.2101	28.9254	24.2891	19.2722	10.9201	18.6853	19.0914	22.1165	20.8215	22.0831	29.602	21.7101	24.8981	26.6392	28.9216	34.1394	21.0228	18.8121	30.469		19.8972	22.4757	25.749	19.0204	17.3119	13.1866	15.824	18.3544	13.5715	18.1825	20.3422	18.2678	17.3812	27.8675	47.8695	20.315	23.241	30.1084	26.1968	26.1552	24.0699	19.655	24.5271	33.7604		1	0.847292	21	18	3.58113	0.158779		0.052546	0.00541867	0	0	0	0		Gga1	21.5653	20.3031	24.1623	16.2322	21.6737	25.4034	29.9	23.4347		22.7073	16.5063	15.9166	18.9308	31.0394	24.5548	25.474	25.9808		2.53756	3.98056	2.78737	2.65868	0.426209	2.29215	2.21972	3.57462		1.69322	1.73159	1.38147	0.706114	8.94296	2.90242	0.702153	4.13624
Gga2	12.6303	7.61839	6.89605	8.46715	17.361	9.72023	12.9905	12.2433	10.5121	7.80004	7.00698	9.5457	7.065	13.5425	9.34287	9.35695	7.59855	7.1294	4.24682	7.48558	5.71432	9.42842	7.29682	11.9178		7.14259	6.61956	7.85845	9.42454	10.4495	5.8607	9.82536	9.55434	9.20924	9.09124	9.65393	8.35986	12.1795	13.863	9.60949	8.63386	10.4523	7.58636	4.45346	7.18959	5.56616	5.41771	8.92978	7.78205		0.46247	0.137088	24	6	1.09757	0.118044		0.172199	0.0310227	18	10.5	1.22134	0.139829		Gga2	9.04825	11.8495	11.9153	8.11758	9.98344	8.0283	5.81558	9.54767		7.20687	8.57826	9.52964	9.03501	11.884	8.89084	5.7364	7.37652		1.80313	2.77942	0.733995	0.749863	1.89711	0.67799	0.93632	1.33529		0.359078	1.39062	0.178285	0.374623	1.23674	0.837249	0.794424	1.03393
Gga3	2.94131	4.45955	3.44802	1.91709	3.5002	5.04468	5.02298	3.75198	1.94669	3.43202	3.60966	6.05337	4.7612	3.5549	4.48943	3.57265	3.79928	3.50986	4.37551	3.62937	4.83519	4.20457	3.5344	8.20753		3.23117	3.07887	3.67842	2.74168	4.36697	2.56406	3.20617	2.26287	5.33167	1.26267	4.48218	6.19249	2.79115	6.36567	5.16065	1.65059	2.45937	2.2522	2.4887	3.47083	4.66354	4.03179	3.57191	3.89103		1	1	18	12	0.295266	0.074791		1	1	18	9	0.900153	0.252099		Gga3	3.61629	3.48732	3.57388	4.36502	4.26851	3.62726	4.28003	5.3155		3.32949	3.22424	3.60023	3.97911	4.77249	2.12072	3.54102	3.83158		0.446281	0.902879	0.892502	0.845733	0.365329	0.0878962	0.351349	1.4589		0.179923	0.573661	0.907532	1.44517	1.04997	0.242553	0.628802	0.136041
Ggact	17.4748	16.1659	19.189	18.6916	16.1009	21.04	20.0919	25.2765	22.9709	29.0162	24.4183	25.1448	27.4921	26.0692	24.3885	27.3903	24.1525	24.3496	23.0358	20.075	24.6155	22.0421	23.2586	21.9242		23.2984	30.1729	19.0609	16.6215	18.0917	23.9923	29.4761	27.6573	25.2042	30.8092	31.0305	25.0796	37.8073	29.1406	22.7781	34.7894	22.0113	31.2937	25.018	34.9563	33.0961	30.2384	30.1231	23.575		0.00529054	0.000216273	24	13.5	3.16097	0.139388		0.590226	0.191751	24	15	3.80187	0.133511		Ggact	17.6099	18.6109	22.7798	26.1931	25.9833	25.2975	22.5754	22.4083		24.1774	19.5685	27.4459	28.9731	29.9087	29.3648	31.0234	27.9789		0.875317	1.42635	1.4997	1.42704	0.89695	1.04797	1.3308	0.426504		3.23772	2.25224	1.23769	1.9478	4.35555	3.8127	3.05037	2.20216
Ggct	2.76829	5.38862	4.49742	4.63297	4.06024	5.16772	4.15695	10.0711	8.7601	4.99203	7.64398	7.4503	6.29707	5.75555	7.15882	5.61417	5.8346	6.03257	5.91981	5.89773	6.30041	5.09645	4.21847	4.38484		3.23117	4.77224	1.67201	4.79795	3.89908	5.8607	6.92946	4.77717	8.23985	9.09124	6.2061	7.12136	5.58229	4.38524	4.80475	4.18996	6.64029	4.26733	6.81118	4.95834	6.92009	7.68559	5.23881	3.31882		0.363218	0.0966617	21	12	0.777751	0.131084		1	0.485161	18	9	1.37092	0.262454		Ggct	4.21811	4.62031	7.66271	6.69544	6.40381	5.82711	6.03932	4.56659		3.22514	4.85258	6.64883	7.4729	4.92409	5.03253	6.22987	5.41441		0.769209	0.319765	1.79327	0.853538	0.408591	0.120839	0.130699	0.269247		0.894965	0.566932	1.00939	0.851214	0.350675	0.804194	0.636543	1.26363
Ggcx	48.272	64.6634	56.0679	70.6128	66.6439	62.6278	51.269	75.0395	65.0194	77.3764	79.8371	68.6825	76.1792	69.2358	66.2494	75.1959	78.6993	79.4105	74.2551	86.4245	79.4144	70.8406	64.3032	44.9727		66.4941	56.959	57.8516	65.629	62.0733	65.3835	67.9501	70.6518	77.5515	60.3557	66.1984	47.9918	80.9432	63.6567	92.002	76.8159	91.1196	77.6416	78.0666	69.9125	64.2365	64.7606	50.7212	52.0711		0.187177	0.0378545	0	0	0	0		0.662296	0.22564	21	12	4.10482	0.0607669		Ggcx	56.3344	66.6282	63.776	75.2987	70.5548	77.7686	80.0313	60.0388		60.4349	64.3619	72.0511	58.1819	78.8673	81.859	70.7385	55.8509		4.73367	2.30508	6.89006	3.38352	2.94136	1.30263	3.52652	7.76584		3.04053	1.14652	2.85864	5.367	8.24816	4.6364	4.01371	4.47183
Ggh	12.8033	10.9631	10.6439	12.1416	11.4807	11.4428	14.2029	9.67615	9.73344	14.3521	7.64398	10.2442	12.1334	14.8967	14.075	11.9088	14.383	13.9297	11.3249	12.9296	14.3591	12.2315	11.9713	21.6994		13.6049	14.3167	12.0385	10.9667	13.1009	12.8203	14.7897	12.5715	9.69394	14.3945	16.2048	16.4101	17.635	16.2678	11.0331	17.7756	16.1089	15.0542	15.0632	13.7594	17.3002	15.2452	19.0502	12.8175		1	1	24	18	1.49996	0.122149		0.418146	0.115316	24	15	1.77908	0.117227		Ggh	11.4701	11.6883	11.2042	10.7467	13.7017	13.4072	12.8712	15.3007		13.32	12.296	12.3517	15.6698	14.9786	16.3129	15.3743	15.7043		0.672953	0.226874	1.49946	1.9527	0.819249	0.76051	0.876386	3.2002		0.672923	0.669539	1.47513	0.64041	2.01185	0.792198	1.03392	1.81381
Ggnbp1	6.40166	3.34466	5.54682	4.31345	8.40049	5.29076	13.1637	9.08373	9.53877	4.36802	6.15765	7.21748	5.68272	7.27907	6.0668	7.48556	6.92011	4.27764	7.7215	6.80508	12.3078	8.0269	6.38471	10.5686		5.95216	8.31294	8.19285	5.82608	9.35778	3.84609	8.68768	5.0286	4.84697	11.6166	6.2061	7.43098	5.20168	12.024	8.71972	4.69783	5.90248	8.53465	5.89429	7.4375	6.46878	6.55165	11.3111	10.872		1	1	18	9	1.17235	0.186521		1	1	18	13.5	0.602275	0.085513		Ggnbp1	5.09772	6.00157	10.5954	5.91439	6.34286	6.22777	8.94478	8.32674		7.48598	6.34332	6.18775	8.41789	8.64848	6.37832	6.60019	9.57823		0.910602	1.23219	1.29084	0.831511	0.481056	0.988634	1.70218	1.21705		0.767697	1.61197	1.25107	1.63797	1.96977	1.13286	0.450307	1.51859
Ggnbp2	50.3482	38.6494	41.5262	32.91	59.0835	48.232	60.449	49.3681	41.4645	53.0403	45.0146	44.2362	45.1546	51.9692	43.6809	49.847	43.0132	50.4542	38.6075	47.6355	50.6963	51.3467	44.237	64.1986		46.937	40.641	46.1475	47.9795	48.9724	40.2923	43.335	53.5546	72.7045	47.2239	55.1653	74.0002	53.0318	67.9004	37.7262	57.3897	51.6467	66.6177	43.7487	51.1948	73.714	38.68	54.5312	52.9866		1	1	21	10.5	1.57132	0.0333029		1	0.966998	24	13.5	5.81757	0.106641		Ggnbp2	43.5079	46.7418	50.4272	47.4303	46.9349	47.7715	45.6464	53.2607		44.5752	45.7481	56.5314	58.7965	52.8861	58.5514	56.2192	48.7326		3.51952	7.59226	5.50588	2.81397	2.55284	2.38558	3.62869	5.84136		1.98023	2.74288	8.60791	7.94001	8.71087	4.3606	9.00764	5.04606
Ggps1	8.99693	8.17584	11.3935	8.46715	8.82052	8.48982	10.3924	11.0585	7.39741	12.4801	8.06865	13.038	11.0583	10.3261	10.5562	6.80506	13.1618	9.76179	13.1265	9.18685	7.91214	10.4477	13.2255	11.1308		6.80246	9.08266	9.86486	11.8235	11.5413	12.8203	8.17056	7.5429	12.6021	11.1115	10.3435	8.05023	8.37344	8.48756	8.71972	8.88779	8.73076	8.89026	11.1337	9.5448	12.3358	9.19751	10.9539	12.0164		1	1	18	13.5	1.11401	0.111486		0.418146	0.115316	18	3	0.809737	0.0840255		Ggps1	9.52208	8.59249	9.61608	11.1956	10.6469	9.90954	10.0752	11.6013		8.58333	12.0617	9.43853	9.83508	8.52691	8.83627	11.0048	10.7226		0.965251	0.114198	1.12587	1.57174	0.216156	1.83651	1.56943	0.835677		0.918617	0.387954	1.59214	0.919552	0.101882	0.0527622	0.808271	0.821918
Ggt6	14.5335	18.7673	14.3918	26.6795	22.2613	20.6709	17.3206	32.188	29.0057	14.3521	26.3293	18.8586	24.7275	21.4987	24.1458	24.8385	26.3236	25.2271	18.6603	24.0446	20.6595	16.436	19.6102	11.2432		24.3188	17.8574	12.0385	22.1048	21.8348	19.963	43.335	26.4001	18.4185	23.2332	16.8944	13.0042	24.1054	23.4822	27.4048	15.8711	22.2573	21.3366	22.3983	17.3542	12.9376	20.4109	17.3833	10.2998		1	0.560205	21	10.5	2.87649	0.12979		1	1	24	9	3.34891	0.176755		Ggt6	15.8975	23.2039	26.1714	19.8466	23.4573	25.463	21.1215	15.7631		18.0716	21.3009	29.3845	17.7106	24.9975	19.8217	17.5633	16.0313		1.43546	1.79743	4.51975	3.49263	0.993631	0.444646	1.57139	2.43867		3.54664	0.673458	7.34593	2.98091	1.21705	1.9931	2.73308	2.99609
Ggt7	3.46036	2.04396	1.49914	2.2366	2.52015	1.35345	0.519619	3.35703	2.72536	2.80802	2.33566	2.32822	1.38228	2.36993	2.30538	5.27392	2.03533	1.97429	1.15822	2.15494	2.49086	2.80305	0.798089	2.69836		1.87068	2.46309	1.00321	1.19949	0.779815	1.64832	2.0685	1.25715	0.969394	1.01014	3.79261	2.47699	1.77618	0.848756	2.3134	0.888779	2.3364	1.77805	3.92953	2.23125	1.95568	2.14189	1.19064	1.94551		1	1	21	10.5	0.152021	0.070699		1	1	21	13.5	0.437146	0.255112		Ggt7	2.33449	2.03673	2.20067	2.49063	2.0192	3.09451	1.93467	2.09983		1.77899	1.20921	1.43168	2.42658	1.64611	1.66774	2.70548	1.75935		0.584494	0.35131	0.860078	0.158707	0.319002	1.08984	0.400152	0.651573		0.423919	0.250764	0.329065	0.803627	0.427778	0.421516	0.617169	0.28995
Ghdc	5.53657	6.68932	6.29639	7.98787	7.56044	7.01333	4.67657	7.50395	7.39741	6.24004	7.85632	10.2442	8.75446	6.60195	7.52283	13.6101	9.76957	5.70352	7.97888	9.52711	7.61909	8.15431	9.12102	5.84646		6.29228	5.23407	3.84563	5.48337	4.99082	8.05847	8.17056	6.28575	10.1786	9.34377	10.6883	3.40587	10.6571	7.07296	8.89768	8.25295	8.11591	7.94197	10.6097	9.91667	8.12358	8.94553	5.95319	5.26433		1	1	21	13.5	0.935291	0.121992		0.920437	0.360574	24	13.5	1.74837	0.219697		Ghdc	6.1741	7.52055	6.52598	8.1135	7.62641	9.6944	8.37503	7.70726		5.12399	6.17755	8.21165	7.81264	8.87591	8.10361	9.54999	6.72101		0.338341	0.282033	0.925217	1.16302	0.623531	2.28275	0.585328	0.971353		0.70843	0.951147	1.12397	2.23731	1.03471	0.0899834	0.740733	1.12989
Ghitm	1040.88	885.778	819.431	831.538	1022.06	898.691	1149.4	714.85	740.909	917.909	854.64	778.324	981.575	978.443	956.006	830.557	887.267	894.027	779.485	760.354	772.752	862.319	841.87	925.989		830.241	715.221	935.992	980.323	864.503	869.582	707.736	992.142	875.847	594.718	823.342	1139.11	855.994	943.675	730.677	904.396	953.251	953.984	849.432	827.174	906.231	599.602	756.769	853.737		1	1	21	7.5	43.8259	0.0501629		1	1	18	0	34.2258	0.0400076		Ghitm	915.361	917.429	868.385	850.291	972.008	870.617	770.864	876.726		827.151	904.803	858.575	852.389	843.449	937.211	860.946	736.703		65.6148	55.7913	140.707	40.3535	8.05193	20.1247	5.60283	25.3289		63.7498	37.7886	82.554	157.821	61.8062	16.4085	23.5365	74.0452
Ghr	327.869	422.728	368.339	390.767	187.611	345.622	262.061	257.504	310.107	453.027	384.535	361.34	456.768	422.525	407.082	359.817	392.547	492.367	479.248	384.373	320.735	571.949	446.018	324.478		372.775	410.105	341.926	332.258	354.972	451.274	354.747	336.916	345.104	305.567	345.817	270.921	501.645	314.181	313.198	405.791	436.292	380.503	520.4	495.462	497.645	409.73	246.938	347.789		1	0.485161	24	16.5	52.2627	0.131575		0.328335	0.0807348	18	1.5	41.4322	0.110298		Ghr	372.979	308	276.557	399.634	428.792	414.91	394.785	447.482		374.935	379.501	345.589	307.435	376.341	407.529	504.502	334.819		27.4815	61.589	16.8264	27.5234	14.6813	39.8642	46.0539	71.4423		19.7111	36.4806	5.15308	21.6409	62.6525	16.1282	7.97393	47.4393
Gid4	16.4367	15.7942	15.8909	15.177	11.0606	22.7626	14.3761	14.8104	18.1042	13.1041	15.288	13.038	19.6591	20.483	14.5603	18.0334	14.5187	15.575	13.3839	15.9919	11.5752	13.633	16.4178	12.9297		11.9043	14.1628	18.0577	17.6496	15.4403	13.0034	12.7213	15.3372	14.0562	12.3742	12.757	14.862	19.4112	16.1264	18.8631	14.7283	18.3223	17.8991	10.6097	13.6354	15.9463	9.95347	16.1927	12.7031		1	1	18	16.5	1.09191	0.0686645		1	0.966998	18	13.5	0.978729	0.0680938		Gid4	16.0406	16.3334	15.7636	13.81	18.2341	16.0424	13.6503	14.3268		14.7083	15.3645	14.0382	13.331	18.1335	16.9832	13.3971	12.9497		0.200004	3.42718	1.177	0.739218	1.85225	1.04118	1.28195	1.06503		1.79715	1.34176	0.75522	0.773397	1.01598	1.13405	1.54514	1.80532
Gid8	26.8178	27.3147	32.3814	26.0405	28.7017	26.4538	26.3273	31.3981	21.0242	21.8401	20.5963	20.2555	24.2667	26.9156	25.2379	23.1372	21.8458	27.3111	22.6497	19.1676	21.3921	25.9919	26.565	27.4334		27.3799	29.0953	24.2442	31.0153	25.422	27.4721	32.1651	27.4059	24.2348	24.2433	20.687	29.1047	26.5159	26.8773	22.4221	21.0768	24.4707	23.9444	25.9349	24.9156	26.6273	24.4427	26.5512	23.1173		1	0.74029	24	0	1.58103	0.061134		1	0.74029	24	4.5	1.46855	0.0574802		Gid8	28.838	27.0653	26.2499	20.8973	25.4734	24.098	21.0698	26.6634		26.9065	27.9698	27.9353	24.6783	25.2718	23.164	25.8259	24.7037		1.77753	0.826837	2.99494	0.481565	0.773686	1.64921	1.01803	0.419027		1.42027	1.63372	2.30452	2.43969	1.42862	1.0546	0.497108	0.999851
Gigyf1	2.76829	2.22977	1.19931	0.958545	2.10012	2.58386	6.75504	2.76461	1.16801	0.936005	1.48633	3.95797	1.68946	2.36993	3.27607	3.2324	2.17101	2.19366	2.95991	3.62937	3.95607	2.03858	2.50828	12.2551		1.87068	2.00126	4.34723	2.74168	2.33945	0.732588	2.0685	1.50858	0.969394	4.04055	1.72392	2.47699	2.28367	3.1121	2.3134	2.28543	2.45937	3.31903	2.35772	2.23125	3.15917	2.14189	4.04817	4.46324		1	1	24	18	0.544306	0.218706		1	0.847292	27	19.5	3.88578e-16	1.4745e-16		Gigyf1	2.06579	1.88084	3.56256	2.12677	2.44515	2.53236	3.51512	5.60064		2.73972	1.93791	1.51549	2.74715	2.56972	2.68794	2.58271	3.5511		0.460285	0.481828	1.66145	0.929281	0.459557	0.350082	0.293187	3.32998		0.804636	0.613743	0.317302	0.68226	0.271327	0.319514	0.290532	0.71472
Gigyf2	5.70959	5.38862	5.39691	6.86957	3.78022	6.64421	5.7158	4.73934	4.47738	3.74402	5.52065	6.98466	5.98989	7.44835	6.4308	3.40253	4.61341	6.80035	7.7215	4.08305	4.68867	7.38985	5.13057	8.20753		6.80246	7.08139	5.01603	4.28388	3.27522	7.50903	6.92946	6.03432	6.78576	4.54562	7.24045	4.33474	7.86596	7.35588	5.87247	7.87205	7.74701	7.34928	5.23937	9.04896	7.97315	9.07152	4.52442	6.29431		1	1	24	18	0.431764	0.0785303		1	0.418898	24	18	0.932098	0.141085		Gigyf2	5.49837	5.76467	4.97751	5.41644	6.62302	4.93876	5.49774	6.90932		6.29996	5.02271	6.58318	5.3736	7.03144	7.65611	7.42049	6.63008		0.105637	0.994353	0.376814	0.936941	0.431851	0.994265	1.12554	0.920161		0.646995	1.2768	0.277548	0.935405	0.597899	0.157603	1.13392	1.32333
Gimap1	3.28734	2.97303	2.99828	3.19515	2.94017	3.69123	3.98374	3.75198	3.69871	3.74402	3.82199	3.49233	3.37891	2.87777	2.54805	3.74278	3.12083	2.41303	2.70252	3.62937	3.36998	2.93046	2.50828	4.60971		3.74136	3.07887	3.17682	1.5422	3.43119	3.47979	3.41302	1.76001	3.39288	3.28295	3.10305	2.47699	2.28367	3.1121	1.95749	2.92027	2.82827	2.96342	2.75067	2.975	3.00873	4.66175	3.09566	2.86105		1	0.64493	27	7.5	1.52656e-16	4.69026e-17		1	0.847292	24	1.5	0.266295	0.0915818		Gimap1	3.08622	3.27552	3.81148	3.68611	2.93491	3.09221	3.23396	3.34948		3.33235	2.81773	2.8553	2.95433	2.45109	2.90399	2.91147	3.53949		0.100825	0.220503	0.0874955	0.0994726	0.241544	0.384133	0.276067	0.64179		0.20645	0.637919	0.547677	0.244252	0.34366	0.0398545	0.0809876	0.565206
Gimap4	11.0731	18.3956	14.2418	20.9282	11.9007	15.011	11.778	15.4029	14.4055	15.6001	21.021	15.1334	18.1233	13.2039	12.8616	13.44	15.7399	16.3428	12.2257	10.8881	10.696	13.2508	15.3917	12.2551		13.6049	8.77477	9.69766	11.9949	13.1009	16.6664	13.8589	15.5887	19.3879	11.1115	15.5152	10.8368	12.4333	12.4484	10.3213	16.3789	12.9117	11.9722	13.2294	11.9	10.9819	11.8434	10.5967	7.55317		1	0.847292	0	0	0	0		1	0.485161	27	7.5	1.33227e-15	1.08646e-16		Gimap4	14.5702	15.9466	13.8621	17.2515	14.7296	15.1742	11.27	13.6325		10.6925	13.9207	16.2785	12.4879	11.7343	13.7543	12.0371	9.99774		2.12019	2.64768	1.08109	1.88954	1.69971	0.884405	0.481081	0.925373		1.48041	1.40947	1.63291	1.51576	0.706529	1.34006	0.652414	1.27417
Gimap6	11.2462	12.8212	14.2418	16.6148	13.3008	16.6105	21.9972	10.466	13.8215	17.4721	16.9866	16.996	11.8262	13.2039	10.1922	14.6309	16.1469	15.1363	12.7405	9.52711	10.2565	12.9959	15.1637	17.7642		13.6049	13.547	12.3729	10.624	13.1009	13.736	12.6178	11.3143	16.4797	17.4249	12.0674	18.2678	11.2915	9.47777	9.9654	13.0778	8.60779	10.3127	9.9548	10.9083	10.5306	15.8752	15.1211	13.9619		1	0.560205	21	9	0.593762	0.0387919		0.470956	0.137088	21	6	1.72857	0.134719		Gimap6	12.7697	15.5087	15.4282	17.1516	11.7408	15.3047	10.8414	15.308		13.1749	12.487	13.4706	15.92	10.2449	10.6661	10.4646	14.9861		0.865159	1.10396	3.42433	0.160285	0.870446	0.445675	0.972623	1.37838		0.401378	0.949353	1.55088	1.94162	0.541893	1.30241	0.277234	0.556418
Gimap9	15.5716	14.3077	9.89433	12.7806	18.6211	17.1027	27.5398	17.7725	14.2108	14.0401	11.2536	15.1334	22.2701	22.3451	23.0538	11.0582	13.1618	16.8912	11.4536	9.30027	12.4543	11.3396	13.9096	19.5631		14.6253	13.701	10.1993	12.6803	14.0367	14.6518	18.7199	22.3773	20.3573	16.4147	17.5839	18.2678	17.3812	22.0676	12.4567	20.5689	11.0672	11.0239	13.2294	10.5365	15.1941	11.9694	15.1211	13.5041		1	0.847292	21	7.5	3.7046	0.25869		0.224307	0.0460088	21	7.5	2.8221	0.20151		Gimap9	13.2579	16.1681	19.841	13.4757	22.5563	13.7037	11.0694	14.9374		12.8418	13.7896	20.4848	17.4222	17.3019	14.22	12.9867	13.5315		1.7209	1.74956	3.98432	1.155	0.249684	1.7055	0.930529	2.42893		1.34796	0.582373	1.05772	0.541024	2.77471	3.17448	1.35001	0.90993
Gin1	11.7652	8.73328	5.84665	7.02933	8.26048	7.13637	10.2192	8.49132	5.25606	12.1681	5.30832	6.51901	6.29707	7.61763	6.30947	6.63493	7.86993	8.88433	7.46411	6.01115	10.403	7.77208	8.77898	11.9178		9.69351	10.3142	13.2089	6.85421	8.26604	7.14273	9.41166	7.79433	8.23985	5.80829	8.96436	10.8368	11.9258	7.49734	4.80475	9.01476	6.88623	7.94197	8.38299	7.56146	7.97315	8.06357	7.97727	6.52319		1	1	24	3	0.723151	0.0906871		1	1	24	6	0.615412	0.076694		Gin1	8.78172	7.47539	7.98885	7.99847	6.74139	7.79639	7.95942	9.48961		11.0722	7.42099	8.48194	8.5365	8.07596	7.94765	7.97253	7.52135		1.70872	0.393758	1.45459	2.11389	0.438137	0.650385	1.29178	1.24839		1.08326	0.430655	0.48232	1.4673	2.07593	0.614461	0.237154	0.499699
Ginm1	42.5624	39.3927	49.0219	50.0041	45.0826	41.0957	53.1743	40.2844	34.8457	32.1362	36.9459	33.7592	36.7073	40.1195	41.1329	31.3033	34.7362	42.557	38.3501	33.2315	45.275	38.4782	45.2631	57.3403		40.6447	50.3395	42.6363	47.6367	39.7706	44.871	41.9905	40.7316	48.9544	33.082	37.9261	37.1549	54.4274	46.5401	26.3371	42.4075	31.6029	35.6796	49.1191	46.3604	41.0692	47.3735	35.9573	39.8258		0.806947	0.309402	21	3	4.49679	0.10956		1	1	18	4.5	4.8577	0.112542		Ginm1	43.659	45.3941	42.7681	34.2804	39.3199	36.1988	38.9522	47.0272		44.5402	44.0928	43.8922	36.0544	42.4349	36.5633	45.5162	41.0522		2.83328	2.57636	5.4348	1.4127	1.33866	3.32998	3.48968	5.516		2.9561	2.30387	2.55706	1.50276	8.36471	3.15016	2.36181	3.35214
Gins4	21.2812	18.7673	17.39	19.0111	13.3008	21.6552	12.6441	14.613	16.9362	14.6641	12.5276	14.9006	8.60087	13.881	13.2256	12.9296	12.4833	11.6264	17.8881	14.4041	16.7034	17.0731	18.128	22.2615		14.7954	17.7035	21.0673	14.5652	13.8807	13.9192	15.6171	17.3487	17.4491	16.4147	17.2392	17.6486	15.605	15.5605	9.25358	12.6968	12.6657	12.4464	16.242	13.0156	14.4419	20.4109	21.5505	14.763		0.0172882	0.0011986	24	1.5	2.97389	0.191475		1	0.418898	0	0	0	0		Gins4	19.1462	17.989	14.7311	14.0308	11.9025	12.3464	16.3319	19.1542		17.8554	14.1217	16.805	17.1008	13.473	12.603	14.5665	18.9082		1.13915	2.46527	1.24044	0.754663	1.66162	0.382377	1.02277	1.58321		1.81216	0.222028	0.594617	0.362835	2.10977	0.0788223	0.933465	2.09852
Gipc1	12.9763	14.1219	16.1907	10.0647	16.661	7.13637	14.7225	13.8231	13.8215	9.67205	11.466	11.6411	12.1334	14.3889	13.2256	13.44	13.1618	12.7232	13.5126	17.5798	17.143	11.3396	14.0236	15.5156		14.2852	13.547	10.5337	9.42454	10.6055	6.95959	14.0658	13.5772	9.69394	14.3945	10.3435	14.862	6.72413	12.4484	19.7528	8.88779	12.2968	12.6834	13.8843	16.2385	17.6011	22.1748	16.788	16.9374		1	0.74029	21	19.5	0.66792	0.0497047		1	0.966998	0	0	0	0		Gipc1	14.4297	11.2874	14.1224	10.9264	13.2493	13.1083	16.0785	13.6263		12.7886	8.99654	12.4456	13.2	12.9751	11.2894	15.908	18.6334		0.940583	2.81665	0.300083	0.629194	0.651211	0.208627	1.2891	1.22177		1.14743	1.07402	1.38306	1.4346	3.77028	1.20596	1.0856	1.77123
Git2	3.63338	3.9021	2.84837	4.79272	3.5002	3.19906	4.84977	4.14692	4.47738	7.17604	5.73299	5.82055	3.99326	6.09411	4.61076	5.61417	4.34203	3.94859	5.14766	4.65014	3.51651	4.45939	4.78854	6.07132		4.76172	5.08013	5.85204	3.59846	4.67889	4.94497	3.82672	3.26859	5.33167	3.78802	5.51653	6.50211	7.10474	4.80961	4.09293	6.34842	5.0417	4.97855	4.71543	5.08229	5.41572	5.16573	3.9291	3.20437		0.515889	0.162407	18	9	0.858197	0.188071		1	1	18	16.5	0.568398	0.110342		Git2	3.46128	3.83066	4.49136	6.24319	4.89938	4.63493	4.4381	5.10642		5.2313	4.40744	4.14232	5.26889	5.33576	5.45622	5.07115	4.09974		0.316123	0.488822	0.203016	0.467109	0.623394	0.502621	0.482662	0.49172		0.323695	0.411719	0.616111	0.793216	0.908362	0.446472	0.202234	0.572585
Gja4	7.26675	6.50351	7.94545	5.43175	7.14042	4.42947	3.46412	3.15956	4.28271	4.68003	3.39733	4.19079	4.14685	1.86209	1.57737	3.06227	2.3067	4.16796	5.53374	5.44406	4.54215	4.96903	4.21847	5.50916		5.78209	9.54449	10.3665	3.08439	1.87156	5.31126	4.65412	4.52574	3.87758	5.05069	2.75826	4.02512	3.17176	3.25356	1.77954	5.33268	2.82827	2.72635	5.89429	3.59479	3.46004	9.70149	5.83413	6.06542		0.00529054	0.000216273	24	1.5	1.11107	0.247226		0.196561	0.0378545	24	0	1.3342	0.32301		Gja4	7.23857	5.66721	3.63547	4.08938	2.52877	3.17898	5.17332	4.89889		8.56435	3.4224	4.35248	3.94469	2.73495	3.6291	4.31638	7.20034		0.416491	0.791388	0.335354	0.37374	0.813205	0.540457	0.316643	0.374237		1.41122	1.00724	0.240325	0.662986	0.478292	0.852297	0.789915	1.25235
Gjb1	1049.35	1101.88	1226.15	987.78	1038.16	1141.94	749.81	1118.48	1173.07	1145.67	1120.69	1161.78	1181.54	1144	1189.21	1517.87	1298.4	1305.78	1322.31	1408.42	1516.05	1285.07	1185.96	964.665		1119.69	1152.27	1170.24	1081.59	976.797	875.077	1100.03	1018.79	1044.52	1223.02	1191.92	1328.91	1180.15	1275.4	1717.25	1284.41	1371.84	1372.89	1298.58	1573.53	1402.82	1426.5	1613.31	1539.82		0.00529054	0.000216273	27	18	7.99361e-14	6.98758e-17		0.00108318	2.14721e-05	27	18	1.61648e-13	1.24777e-16		Gjb1	1125.79	1055.96	1013.79	1142.71	1171.59	1374.02	1415.59	1145.23		1147.4	977.822	1054.45	1247.95	1390.93	1343.05	1424.98	1526.54		52.4179	45.384	132.927	11.9529	13.9698	71.9575	56.0447	94.7078		14.7956	59.6187	23.9691	41.4634	165.461	29.3187	80.1406	54.3365
Gjb2	550.543	534.774	543.289	329.42	568.993	579.4	546.466	409.36	388.364	377.21	464.584	353.191	472.126	477.88	468.599	431.781	394.311	506.187	510.391	493.708	506.67	558.953	668.229	617.139		505.763	497.699	632.856	579.009	420.788	340.47	337.682	507.637	588.422	288.142	424.083	450.813	375.536	501.332	541.157	511.302	536.019	556.53	685.178	648.302	694.717	356.561	611.035	767.219		0.0346495	0.00334537	24	22.5	75.3518	0.156093		0.291111	0.0671863	24	19.5	100.652	0.198813		Gjb2	542.869	492.604	448.063	398.328	472.868	444.093	503.59	614.773		545.439	446.756	477.914	387.679	472.675	534.617	676.066	578.272		4.55698	81.6474	49.573	33.8458	2.70455	32.8775	5.05611	31.5675		43.7703	70.0736	73.8924	50.3634	49.9115	13.0751	14.1522	119.673
Gk	56.4039	69.3088	70.3097	62.7847	30.3818	66.5651	36.2001	53.1201	54.3126	82.3685	75.5905	66.8199	77.715	78.7156	72.4375	58.5235	70.1509	89.282	76.4428	53.193	33.8464	64.7249	90.5261	30.2442		83.6703	78.0493	56.0124	66.6572	74.8623	99.0825	62.7789	74.4232	65.9188	42.1732	68.6118	50.4688	110.377	56.8666	50.7168	91.1634	79.8065	63.2987	69.9455	59.5	63.6347	52.4132	40.3626	35.3626		0.65188	0.22564	18	13.5	12.0619	0.189694		1	1	18	0	10.6479	0.151805		Gk	65.3408	53.2439	47.8776	74.9263	76.2894	72.6521	54.4941	61.8317		72.5773	80.2007	67.707	53.7513	72.6535	78.0895	64.3601	42.7128		4.4778	11.483	5.84889	4.50076	1.94745	8.96686	12.3137	17.4619		8.43993	9.73353	3.47832	7.80665	18.9452	8.08953	3.0371	5.06043
Gkap1	3.11432	2.6014	1.64906	1.91709	2.52015	2.33778	2.59809	2.56714	2.72536	1.56001	2.12333	2.0954	2.30381	2.70849	1.94137	1.36101	2.17101	1.20651	2.83122	1.92811	2.05129	1.91117	1.14013	3.59782		2.55092	2.46309	2.50802	1.19949	1.71559	2.38091	2.58562	2.01144	1.93879	2.27281	2.75826	3.09624	2.53741	2.82919	1.60158	1.90453	1.47562	2.01513	1.96476	2.35521	2.55742	2.77185	5.00068	2.63216		1	1	18	4.5	0.354927	0.156751		1	1	18	9	0.259343	0.112387		Gkap1	2.45493	2.25834	2.6302	1.92624	2.31789	1.57951	2.27021	2.21637		2.50734	1.76533	2.17862	2.70911	2.32272	1.79842	2.29247	3.46823		0.42928	0.178561	0.0484135	0.183295	0.22156	0.299095	0.28275	0.725701		0.0253568	0.341953	0.20458	0.238972	0.370279	0.164529	0.173939	0.767284
Gla	2.07622	2.04396	2.39863	2.87563	3.22019	3.56819	2.59809	1.97472	3.1147	3.12002	2.12333	3.02668	1.2287	2.87777	2.54805	3.06227	1.49257	3.94859	3.34598	1.2476	3.07694	2.80305	3.87643	2.92323		3.91142	4.46436	2.67522	3.94117	3.11926	2.93035	5.58494	2.5143	5.33167	2.77788	4.48218	3.09624	4.94794	5.37545	3.38112	3.80905	4.79577	3.91172	3.79854	4.71042	3.00873	5.54371	4.76255	2.86105		1	1	18	7.5	0.362915	0.136455		1	1	24	18	0.451572	0.112732		Gla	2.17293	3.22134	2.56251	2.75668	2.21817	2.83448	2.55684	3.2009		3.68366	3.33026	4.47697	3.4521	4.56817	4.17218	3.83923	4.3891		0.11323	0.199923	0.329563	0.317818	0.503812	0.718082	0.659213	0.339543		0.528885	0.310284	0.984054	0.523175	0.606221	0.313199	0.491655	0.79661
Glb1	17.3018	12.4496	14.3918	13.5794	11.2007	11.935	18.7063	11.0585	11.8748	10.6081	9.97964	9.31288	13.5157	11.0032	10.7989	10.8881	13.5688	12.3942	12.097	10.7747	12.6008	12.1041	15.7338	15.7405		11.3941	9.69843	11.5369	9.25318	11.2293	12.0877	12.3076	10.5601	10.1786	10.3539	6.55088	10.5272	11.1646	8.91193	9.07563	11.4272	11.1901	12.2093	12.4435	12.3958	12.1854	13.3553	11.0729	13.2753		0.122195	0.0205834	21	0	0.803322	0.0655184		0.113837	0.0166617	24	21	1.04011	0.0950221		Glb1	14.7144	12.2383	13.8798	9.96686	11.7726	12.2837	11.8242	14.5261		10.8765	10.8567	11.0154	9.144	9.71738	11.6089	12.3416	12.5678		1.40997	0.703234	2.42469	0.373942	0.873522	0.775836	0.544517	1.21102		0.590464	0.839197	0.655384	1.29753	0.725142	0.307916	0.0793001	0.747806
Glb1l	3.28734	3.53048	3.1482	3.51466	3.3602	2.82994	4.33016	2.36967	3.69871	1.87201	3.39733	3.49233	3.5325	4.06274	3.15473	1.70126	3.12083	2.96144	3.47467	4.53672	4.10259	3.18528	4.33248	3.82268		3.06111	2.46309	3.17682	2.39897	3.74311	2.38091	3.20617	5.0286	4.84697	2.27281	3.10305	4.02512	3.29863	3.39502	3.55907	3.68209	5.28764	3.55611	3.01264	3.84271	3.30961	4.03179	3.57191	3.31882		1	1	21	1.5	0.230445	0.067896		1	1	21	10.5	0.439097	0.129034		Glb1l	3.322	3.23493	3.46618	2.92055	3.58332	2.59451	4.03799	3.78015		2.90034	2.841	4.36058	3.13366	3.41757	4.17528	3.38832	3.64084		0.111707	0.207348	0.577763	0.524989	0.263347	0.448989	0.308282	0.331852		0.221161	0.451087	0.579581	0.506079	0.0760244	0.55737	0.242832	0.208682
Glce	4.15243	5.01699	4.94717	5.75127	1.12007	5.16772	2.7713	2.76461	3.30937	9.98406	7.64398	7.91594	3.83968	7.61763	5.58145	5.7843	7.59855	8.99401	9.52318	6.57824	1.90477	9.55584	10.7172	2.24864		6.29228	6.31168	4.34723	8.56776	6.86237	10.2562	5.79179	4.52574	5.33167	1.51521	2.75826	4.02512	6.72413	3.25356	4.44884	8.37992	7.86998	4.03025	6.68019	5.20625	6.01747	5.16573	2.73847	3.20437		1	1	18	13.5	2.22413	0.380791		1	1	18	0	1.87354	0.344819		Glce	4.70553	4.01302	2.94843	8.51466	5.67959	7.45895	6.00206	7.50722		5.65039	8.56212	5.2164	2.7662	4.80884	6.76005	5.96797	3.70286		0.277283	1.45625	0.180481	0.738881	1.09171	0.92919	2.21803	2.65058		0.651607	0.979727	0.369994	0.724559	1.01791	1.37281	0.426209	0.743698
Gldc	4.67148	2.6014	2.24871	4.47321	5.46032	3.19906	15.935	10.6635	10.7068	13.4161	10.829	12.1067	17.2017	18.2823	22.0831	15.6516	12.7547	21.6076	5.27636	8.96002	6.44693	4.07716	2.85032	6.97078		2.55092	2.61704	2.17361	4.62659	5.9266	5.8607	9.41166	7.79433	6.30106	9.84884	8.27479	11.7657	23.0904	16.8337	13.5245	12.5699	19.9209	16.0025	6.02527	6.19792	7.82271	4.53576	2.14315	3.08993		9.52849e-05	5.77425e-07	24	12	7.05846	0.742538		6.24862e-06	9.62709e-09	24	12	5.29726	0.729768		Gldc	3.17387	4.37753	12.4351	12.1173	19.1891	16.6713	6.89443	4.63275		2.44719	5.4713	7.83568	9.96312	17.8162	16.1644	6.68197	3.25628		0.755699	0.654519	1.74999	0.74685	1.48027	2.60596	1.08667	1.22148		0.138114	0.422781	0.89819	1.00936	2.8048	2.1236	0.572545	0.695678
Gle1	29.5861	31.4026	27.884	29.5551	28.4217	25.1003	30.6575	23.1043	17.3255	18.4081	23.1443	25.1448	28.1064	27.4235	28.9993	33.0045	34.4649	31.15	30.886	31.9839	33.4068	31.4706	27.021	34.0669		25.8494	23.8612	28.7586	24.8465	25.422	29.3035	26.4767	18.8572	21.8114	23.4857	25.8587	22.6026	37.4267	29.2821	23.4899	32.123	27.299	32.1235	33.27	28.0146	26.3264	30.2384	26.9084	31.8149		0.0202472	0.0015618	21	18	3.93028	0.135994		0.224307	0.0460088	24	18	3.48293	0.124998		Gle1	29.6242	27.6924	23.6958	22.2324	28.1764	32.8731	32.0922	30.8528		26.1564	26.524	22.3818	23.9823	30.0662	30.5152	29.2037	29.6539		1.01592	1.33669	3.85996	1.99744	0.456238	0.959173	0.72971	2.05728		1.42206	1.39965	2.21798	0.97222	4.04229	1.60809	2.09075	1.44621
Glg1	5.19054	5.76025	5.39691	3.83418	4.76028	4.42947	6.23542	5.52923	4.86672	2.80802	4.03432	3.72515	2.91815	5.75555	3.51874	4.76354	4.61341	6.25193	4.6329	5.55748	4.83519	4.5868	4.33248	4.947		5.10185	6.15773	4.68163	4.79795	4.67889	3.84609	4.03357	4.77717	8.72454	1.26267	5.17175	6.19249	6.72413	3.8194	4.44884	5.20571	4.18093	2.84488	3.40559	5.82604	5.86703	4.28377	3.9291	4.11991		1	0.74029	18	0	0.498031	0.103426		1	1	24	6	0.353084	0.0748183		Glg1	5.44923	4.34131	5.54379	3.5225	4.06415	5.20963	5.00852	4.6221		5.31374	4.44097	5.84509	4.20897	4.99745	4.07717	5.03289	4.11093		0.166529	0.270951	0.395178	0.368221	0.863288	0.522953	0.280621	0.178272		0.439087	0.299423	1.45564	1.50233	0.882249	0.683483	0.813736	0.102482
Glipr1	2.59527	2.41559	2.0988	2.39636	1.54009	1.72257	2.7713	0.987362	3.1147	1.24801	1.06166	3.25951	1.68946	1.18497	2.18405	2.04152	2.03533	2.41303	2.57383	1.81469	1.02565	3.05787	3.30637	1.91134		2.2108	2.46309	2.50802	1.88491	1.55963	2.19776	2.37877	3.01716	2.42348	1.51521	1.72392	0.928873	3.04489	1.98043	2.3134	2.0315	2.21343	2.01513	3.01264	2.85104	2.25655	2.39387	2.97659	1.94551		1	1	24	3	0.371956	0.183699		1	1	21	16.5	0.322084	0.133296		Glipr1	2.36989	1.88634	2.29112	1.85639	1.68616	2.16329	1.80472	2.75853		2.39397	1.88077	2.60647	1.38933	2.44624	2.08668	2.70674	2.43866		0.145129	0.260394	0.659374	0.703616	0.288415	0.124881	0.44695	0.429624		0.0924982	0.184225	0.205749	0.237982	0.314379	0.0635493	0.229879	0.298489
Glmn	3.80639	3.34466	3.89777	3.19515	3.92023	3.3221	5.88901	2.96209	4.08804	4.05602	4.24666	5.3549	3.83968	4.73986	4.61076	3.57265	6.24167	5.92288	4.76159	3.62937	4.24911	4.5868	4.21847	7.19564		2.38086	3.5407	3.00962	2.22762	2.33945	4.21238	3.10274	3.52002	2.42348	3.28295	4.82696	5.26361	5.32855	3.96086	1.60158	4.31693	6.51732	3.31903	4.32248	5.08229	3.46004	3.02384	3.09566	2.63216		0.902454	0.360574	27	16.5	1.66533e-16	3.82404e-17		0.590226	0.191751	24	15	0.925705	0.278586		Glmn	3.68294	3.47916	4.31305	4.55253	4.39677	5.24574	4.21336	5.33364		2.97706	2.92648	3.01542	4.45784	3.63033	4.71776	4.28827	2.91722		0.171184	0.223559	0.852387	0.404944	0.281028	0.841587	0.327331	0.937053		0.335211	0.64376	0.319539	0.600818	1.0885	0.94477	0.468615	0.144028
Glmp	68.5151	59.8323	58.3166	55.7554	70.1441	65.4577	70.8413	63.3887	62.0993	44.3043	55.4189	62.3963	58.6702	55.5241	60.668	67.1999	60.2457	54.0737	60.6138	61.6994	73.114	64.47	70.0038	92.419		57.4808	69.1206	63.8708	61.0025	60.8256	59.7059	71.4665	52.046	38.2911	62.376	49.6488	51.7073	56.2035	63.3737	76.3421	54.0886	57.7951	62.2318	61.5626	57.2688	56.1129	83.7856	97.037	76.7905		0.410652	0.115316	18	4.5	4.07189	0.0646295		1	0.485161	24	22.5	4.80822	0.0809288		Glmp	62.2213	63.7857	65.4431	54.0398	58.2874	60.5064	65.1424	75.631		63.4907	60.5113	53.9345	54.5773	65.3065	58.0385	58.3147	85.871		3.17717	4.23697	2.72465	5.26804	1.49719	3.79144	3.99812	8.54468		3.36547	0.40592	9.62338	3.94435	5.89326	2.35391	1.65784	5.93693
Glo1	357.109	354.534	319.767	327.503	307.878	368.507	352.994	374.605	341.449	466.755	384.535	355.519	527.571	563.028	508.883	474.993	578.033	522.53	414.13	388.683	429.453	359.936	411.472	409.14		360.871	328.207	340.087	365.843	342.027	345.782	428.696	427.682	321.354	360.114	404.775	409.014	516.235	586.49	494.533	645.635	498.637	538.276	367.411	446.126	477.937	333.882	313.138	385.326		0.000317844	3.19933e-06	24	15	77.3287	0.194346		0.00702565	0.000292254	0	0	0	0		Glo1	343.803	334.629	356.35	402.269	533.161	525.185	410.755	393.516		343.055	351.217	392.577	391.301	532.419	560.849	430.491	344.115		12.0412	17.8613	9.71728	33.3128	15.8782	29.7746	11.8896	16.8033		9.54522	7.39291	35.6129	15.6414	27.7517	43.91	32.8501	21.4579
Glod4	60.7293	65.7783	64.613	62.7847	51.523	58.6905	46.0729	47.1959	58.5953	55.2243	50.7475	53.3162	61.4348	58.5711	56.9065	58.1832	66.0803	62.4097	64.0884	57.7297	51.2824	69.1843	66.1274	60.4883		61.2222	61.8852	60.3596	50.0357	54.2751	58.0576	62.572	58.3317	51.8626	49.4967	53.0966	55.7324	61.4052	53.0472	45.5561	55.6122	58.41	54.6455	56.3232	58.2604	58.3694	59.2169	57.9841	54.7032		0.187177	0.0378545	27	21	5.10703e-15	8.75458e-17		1	0.418898	21	0	2.01591	0.0355152		Glod4	63.7069	57.6661	50.6214	53.096	58.9708	62.2244	57.7002	65.2667		61.1557	54.1228	57.5888	52.7752	53.3362	56.2226	57.651	57.3014		1.52632	3.29107	4.00013	1.29701	1.32238	2.28156	3.69682	2.54692		0.441663	2.31697	3.11379	1.80723	4.57753	1.12876	0.664661	1.34694
Glrx	30.7972	27.3147	33.7307	34.1881	32.6219	37.4044	26.847	37.5198	42.2431	37.7522	31.2129	30.9653	27.4921	24.0379	27.9073	18.0334	19.9462	27.2014	21.2341	21.7762	21.3921	27.266	28.7312	33.055		36.5632	37.7161	35.2794	38.5549	40.2385	38.4609	44.059	44.7545	33.4441	40.153	35.1679	27.5566	32.4788	28.0089	21.5324	20.5689	26.9301	17.0693	29.9954	26.5271	23.1673	35.9081	28.8134	22.8884		0.00286275	8.40949e-05	21	6	6.88099	0.228232		0.00280393	8.40949e-05	24	4.5	8.17096	0.25737		Glrx	30.6142	34.7381	35.5366	33.3102	26.4791	21.727	21.4675	29.6841		36.5196	39.0848	40.7525	34.2925	27.34	21.5228	26.5632	29.2033		1.85438	1.40772	4.55376	2.22218	1.22647	2.79234	0.160977	1.73772		0.703748	0.577495	3.65973	3.66252	3.17761	2.88624	1.97119	3.76352
Glrx2	24.3955	24.5275	23.3866	23.4843	20.4412	27.069	25.1149	26.8563	24.5283	27.7682	23.3566	30.9653	28.5672	24.2071	26.8152	24.6683	21.8458	28.6273	25.867	29.8289	25.0551	29.9416	28.7312	26.1966		23.1284	24.477	26.2506	26.3887	23.0825	22.5271	25.0288	28.4116	22.7808	36.87	28.2722	28.1758	21.5679	28.9991	26.871	25.0128	26.1923	26.1966	26.9827	24.4198	33.2465	25.0727	32.2663	25.8639		1	1	18	9	1.6408	0.0630716		1	1	21	13.5	1.84587	0.0715268		Glrx2	24.1032	23.6648	25.4998	27.3634	26.5299	25.0471	26.917	28.2898		24.6186	23.9994	25.407	31.106	25.8127	25.8006	28.2164	27.7343		0.360326	1.91541	0.699046	2.20575	1.2667	1.96678	1.4747	1.10338		0.904078	1.20534	1.63644	2.88214	2.2095	0.393891	2.62165	2.27748
Glrx3	67.477	65.7783	79.6044	73.3287	64.5438	69.8872	61.315	69.5103	68.3287	68.9524	64.1245	65.4229	64.8137	62.9724	73.0442	56.6521	58.4817	62.9581	57.7825	60.792	52.015	70.5858	79.4669	69.5953		72.1061	83.8991	64.2052	75.739	70.8072	72.1599	85.946	87.4976	55.2554	85.6092	68.6118	67.8077	63.0545	60.5446	57.8349	62.4685	62.5909	58.0831	63.3963	59.0042	65.2895	80.6357	92.6316	59.5098		0.46247	0.137088	21	4.5	4.7517	0.0712783		0.371535	0.0966617	21	4.5	8.48485	0.115988		Glrx3	70.9532	69.2532	66.3847	66.1666	66.9435	59.364	56.8632	73.216		73.4035	72.9021	76.233	74.0096	60.478	61.0475	62.5634	77.5924		4.35328	2.55572	2.55769	1.44244	3.09634	1.87307	2.57508	3.1385		5.72203	1.47124	10.4983	5.80443	1.50715	1.48264	1.86161	9.68177
Glrx5	79.5883	60.0181	48.7221	37.0637	86.8051	58.4444	104.617	78.3966	83.5129	52.4163	46.9256	45.1674	36.4001	46.7215	52.7811	47.6354	19.4034	22.156	25.0949	47.1819	52.015	52.2386	41.3866	167.299		44.8963	71.4297	97.8126	71.2838	62.8531	31.6844	38.1638	47.7717	74.6433	80.811	56.5444	53.8746	27.7846	68.7492	48.0475	29.2027	43.6538	44.3328	16.242	40.7823	55.9625	48.8854	86.3212	65.6897		0.249463	0.0557038	24	4.5	15.3365	0.281556		1	1	21	4.5	13.1302	0.241364		Glrx5	62.7761	60.7711	88.842	48.1698	45.3009	29.7316	41.4306	86.9746		71.3795	55.2738	53.5263	63.7434	48.1938	39.0631	37.6623	66.9654		9.01638	14.4061	8.02437	2.18308	4.78183	8.98709	8.28616	40.284		15.2757	12.0431	10.9167	8.56856	11.8257	4.93407	11.5719	10.8256
Gls2	182.707	203.653	213.478	177.011	166.89	162.537	180.481	190.363	167.22	121.057	154.578	138.296	154.816	183.162	182.732	188.16	142.201	157.066	172.061	200.183	186.668	212.777	144.112	137.167		236.726	212.75	206.159	225.332	231.293	134.064	162.377	133.761	129.414	123.237	162.393	288.879	185.738	197.194	216.214	197.563	270.53	256.04	272.316	320.928	263.264	199.699	296.826	195.925		1	0.560205	18	0	7.97933	0.0466106		0.0729503	0.00860927	21	18	48.1885	0.230424		Gls2	199.946	168.813	179.355	137.977	173.57	162.476	186.304	164.685		218.545	196.896	141.851	191.503	199.715	241.378	285.503	230.817		9.07405	4.28756	6.70448	9.67817	9.37786	13.5399	8.12016	24.1291		9.28745	31.4634	10.3396	49.9831	8.88736	22.3032	17.9044	33.0226
Glt1d1	3.97941	3.15885	2.39863	3.35491	3.78022	1.59953	4.67657	2.1722	5.6454	3.43202	2.97266	4.19079	1.68946	3.21633	2.06271	2.04152	1.89964	2.63239	3.47467	2.38178	2.7839	3.31269	1.48217	2.69836		2.72099	5.38802	3.84563	2.74168	3.58715	2.19776	2.99932	3.01716	4.36227	3.28295	3.10305	2.47699	2.66428	2.26335	2.13544	2.0315	2.95124	2.2522	3.66756	2.35521	3.30961	4.40977	5.596	2.86105		1	0.847292	21	6	0.611563	0.211187		0.741689	0.264649	21	1.5	0.501719	0.165444		Glt1d1	3.17896	2.91155	4.16472	3.53182	2.32283	2.19118	2.88012	2.49774		3.98488	2.8422	3.45958	2.95433	2.35436	2.41165	3.11079	4.28894		0.456445	0.667401	1.03477	0.355168	0.45956	0.224375	0.319139	0.537864		0.773047	0.404218	0.451374	0.244252	0.159298	0.277219	0.391667	0.79182
Glt28d2	4.32545	2.04396	2.24871	3.51466	2.24013	3.3221	3.46412	2.36967	2.53069	3.74402	3.18499	3.49233	5.68272	5.92483	5.09611	3.57265	5.56322	4.38732	4.37551	2.72203	3.07694	3.69492	3.64841	4.60971		3.91142	2.61704	3.67842	2.74168	3.27522	4.02923	3.20617	5.78289	2.42348	2.02027	5.51653	4.33474	5.83603	4.24378	3.38112	6.09449	5.0417	6.63806	3.66756	2.72708	2.8583	3.65381	2.97659	2.40328		0.187177	0.0378545	24	13.5	0.745984	0.217321		1	0.485161	18	13.5	1.12646	0.312625		Glt28d2	2.87271	3.02563	2.78816	3.47378	5.56788	4.50773	3.3915	3.98435		3.40229	3.34871	3.80418	3.95718	4.48698	5.92475	3.08431	3.01123		0.728772	0.396665	0.341162	0.161644	0.246024	0.577774	0.502564	0.312969		0.398347	0.373496	1.01483	1.02679	0.71903	0.468579	0.294072	0.361411
Glt8d1	2.07622	2.04396	1.49914	1.27806	4.34025	1.59953	4.15695	2.76461	1.75202	2.80802	3.39733	4.19079	1.99663	3.5549	3.27607	2.5519	3.25652	3.40017	1.5443	1.47443	2.19782	1.78376	3.5344	4.15998		1.36049	2.46309	1.67201	1.37084	3.58715	2.38091	2.79247	3.26859	4.84697	2.27281	2.0687	0.928873	2.66428	5.23399	2.13544	2.0315	4.05796	3.31903	2.4887	2.85104	2.70786	1.63791	2.50034	1.83107		1	0.560205	18	10.5	0.512068	0.175554		1	1	24	12	0.445314	0.173651		Glt8d1	1.87311	2.40595	2.89119	3.46538	2.94253	3.06953	1.73885	3.15938		1.83187	2.4463	3.63601	1.75679	3.34457	3.13616	2.68253	1.98977		0.187214	0.971595	0.697122	0.400621	0.479751	0.262119	0.230368	0.711123		0.328175	0.640628	0.620884	0.418133	0.956966	0.592092	0.105363	0.261301
Gltp	2.42225	4.45955	3.74785	4.31345	6.16036	3.93731	7.10145	4.34439	5.25606	3.12002	4.88366	4.42362	3.83968	3.38562	3.51874	5.7843	4.07065	4.49701	3.60337	5.78432	5.5678	4.45939	3.19236	7.98266		4.4216	2.92492	4.84883	3.76981	3.74311	2.56406	2.89589	4.27431	8.23985	3.28295	5.51653	2.78662	4.05985	3.25356	5.69451	4.06299	3.68905	4.14879	5.10838	4.33854	5.7166	4.28377	5.95319	4.46324		1	1	18	7.5	0.529544	0.110463		1	1	24	18	0.504754	0.120164		Gltp	3.54322	4.80371	5.5673	4.14243	3.58134	4.78398	4.98516	5.21147		4.06512	3.359	5.13668	3.86203	4.33598	3.96694	5.05451	4.90007		0.596951	0.686962	0.810967	0.528174	0.134762	0.515077	0.693719	1.43306		0.583286	0.397543	1.60179	0.839565	0.71804	0.141136	0.39872	0.529104
Gltpd2	48.618	57.9741	55.3183	63.5835	62.4436	70.9946	57.8509	87.6778	88.769	49.2963	73.8918	64.2588	65.8888	57.3862	65.7641	60.3949	71.6435	68.1132	59.5842	48.4295	63.8832	56.4431	73.4242	62.9618		64.1132	69.8903	54.3404	62.716	63.0091	67.3981	98.6673	69.1432	59.133	80.811	59.6475	54.4939	69.7787	66.2029	87.1972	65.8966	56.0736	60.4538	51.0838	62.7229	57.7677	91.8491	82.7493	56.6488		1	1	21	10.5	5.13158	0.0806285		1	1	21	7.5	4.91038	0.0759189		Gltpd2	53.9702	65.6739	78.0992	62.4823	63.013	66.7172	57.299	64.2764		62.7813	64.3744	75.6478	64.9841	74.3929	60.808	57.1915	77.0824		2.78371	2.68061	10.1291	7.15547	2.81365	3.32137	4.60511	4.94588		4.53801	1.51422	11.8669	8.05207	6.48483	2.8412	3.37225	10.5491
Glud1	136.511	143.82	131.775	130.043	191.531	139.036	445.313	393.76	328.99	426.818	325.719	292.89	139.457	461.121	440.449	344.336	83.3127	54.0737	44.2699	83.3622	57.2897	205.005	153.347	311.549		184.177	209.055	270.03	343.567	345.302	208.421	80.3611	92.2748	322.808	285.869	273.758	152.335	337.221	539.101	405.734	132.936	173.631	130.746	28.0306	107.1	227.912	123.599	144.067	88.9214		0.04074	0.00426816	18	10.5	171.407	0.893037		1	1	24	9	95.8025	0.496084		Glud1	137.369	153.537	389.355	348.476	347.009	160.574	61.6406	223.3		221.087	299.097	165.148	237.321	427.352	145.771	121.014	118.863		3.50369	19.1738	33.6517	40.3015	103.947	92.2677	11.4927	46.576		25.5034	45.3406	78.9051	42.6363	59.2717	13.9444	58.1186	16.0944
Glul	230.979	235.055	222.323	173.177	217.153	214.829	171.647	187.599	191.359	161.929	165.62	153.662	163.109	149.475	159.071	145.288	118.592	172.202	182.356	158.445	232.529	175.827	158.706	329.425		254.242	232.762	248.294	181.294	192.614	183.147	190.302	167.955	190.001	173.744	143.085	94.745	139.811	167.346	121.186	160.361	130.961	186.458	239.177	193.375	151.339	246.695	151.449	247.423		0.0290947	0.00260884	24	1.5	29.4	0.156949		0.0122406	0.000694002	24	0	40.0922	0.217633		Glul	229.452	201.72	183.535	160.404	157.219	145.361	191.11	221.32		245.099	185.685	182.753	137.191	142.781	159.26	194.631	215.189		3.75403	14.2871	6.04225	3.53498	4.0435	15.4761	21.8295	54.2784		6.40307	3.50571	7.39926	22.9945	13.4077	16.0301	25.3643	31.8707
Glyat	378.39	441.495	533.694	406.423	326.499	501.761	292.545	447.275	413.866	348.194	363.301	386.717	401.323	417.108	379.175	349.44	381.556	385.426	379.769	332.088	289.379	402.492	463.234	311.998		392.672	510.63	428.369	440.04	379.302	403.656	421.353	409.831	354.798	354.306	328.234	249.557	327.833	354.073	313.732	403.125	320.579	346.957	320.649	349.687	335.624	406.203	425.058	349.62		1	1	24	3	28.5229	0.073405		0.0442544	0.00426816	24	1.5	52.4213	0.139694		Glyat	451.193	411.561	384.562	366.071	399.202	372.141	333.745	392.575		443.89	407.666	395.327	310.699	331.879	356.887	335.32	393.627		45.0939	50.6589	47.0084	11.2066	11.0016	11.4053	26.1065	43.9386		34.9246	17.6478	20.5357	31.4837	11.8197	24.3408	8.38373	22.6666
Glyctk	273.887	392.626	319.917	338.846	339.38	401.482	337.752	352.488	315.169	217.465	271.361	291.26	345.417	306.398	301.034	268.97	262.557	293.512	316.453	284.112	293.482	288.459	303.73	187.424		417.331	376.084	355.971	410.396	395.054	363.913	321.341	370.105	315.538	195.967	261.69	267.206	286.219	352.092	465.171	316.659	305.945	267.538	348.287	256.594	240.097	246.317	181.929	273.86		0.515889	0.162407	27	4.5	3.81917e-14	1.24073e-16		0.741689	0.264649	0	0	0	0		Glyctk	328.81	359.903	335.136	260.029	317.617	275.013	298.015	259.871		383.129	389.788	335.661	241.621	367.827	296.714	281.659	234.035		34.5641	20.7905	10.8523	22.0435	13.9863	9.4329	9.60724	36.4908		18.06	13.6743	17.3031	22.8826	52.2544	14.9125	33.6525	27.2392
Glyr1	73.1866	82.8733	72.5584	76.2043	75.8844	73.0863	83.139	57.0695	57.8166	52.4163	72.6178	57.507	76.7935	69.5744	78.5043	77.2374	71.1007	81.9332	72.3247	74.7424	80.4401	83.8365	69.4338	63.524		79.5888	70.506	66.3788	66.9999	75.954	72.5262	61.1241	61.3489	60.5871	46.7189	66.1984	60.0671	95.0258	82.7537	81.8586	86.0846	83.8644	76.5748	76.1018	70.6563	71.7583	60.3508	56.7934	70.0385		1	1	18	16.5	5.77675	0.0770152		0.0260303	0.00202393	18	15	11.925	0.165643		Glyr1	76.2061	75.0583	66.0084	60.847	74.9574	76.7571	75.8357	72.2648		72.1579	71.8267	61.02	57.6614	86.546	82.1746	72.8388	62.3942		3.33851	0.990345	8.56801	6.06609	2.73645	3.13628	2.40564	6.03215		3.90182	2.60839	0.225975	5.75045	4.24776	2.87233	1.66223	3.95767
Gm10030	2.94131	2.6014	2.54854	3.99394	4.76028	4.30643	5.88901	4.54187	4.47738	1.87201	3.18499	4.19079	6.29707	5.75555	5.94546	5.27392	2.71377	3.50986	2.83122	1.2476	3.36998	2.42081	3.07834	3.59782		3.91142	4.77224	1.83921	2.57033	4.67889	4.57868	8.27398	4.52574	3.39288	5.05069	3.10305	5.57324	8.1197	6.64859	9.07563	4.18996	3.32015	4.26733	3.01264	2.47917	2.25655	3.02384	2.50034	2.51772		0.578879	0.191751	21	10.5	0.905083	0.26177		0.150968	0.0253216	21	9	1.52198	0.386857		Gm10030	2.69708	4.35355	4.96942	3.0826	5.99936	3.83251	2.48293	3.03233		3.50762	3.94263	5.39753	4.57566	7.94797	3.92581	2.58278	2.68063		0.123061	0.222475	0.460172	0.67133	0.15863	0.756455	0.636948	0.340551		0.870432	0.686761	1.47494	0.751598	0.705869	0.303655	0.224328	0.171676
Gm10033	15.5716	13.7503	11.0936	11.9818	13.8608	15.6262	18.3599	15.6003	13.8215	18.4081	15.5003	19.0914	17.9697	17.6052	15.2883	22.1164	18.8607	18.3171	31.2721	23.5909	24.7621	19.3665	21.8905	17.4269		23.4685	21.0902	17.0545	18.6777	21.211	21.2451	16.2377	24.8916	18.9032	22.4756	24.8244	15.7908	27.2771	24.8968	32.7435	25.2667	24.5937	25.841	31.3052	27.5188	26.9282	24.5687	18.693	23.8039		0.0143636	0.000914693	0	0	0	0		0.131152	0.0205834	24	18	4.01235	0.184963		Gm10033	13.4718	13.8229	15.9272	17.6666	16.9544	19.7647	26.5417	19.5613		20.5377	20.3779	20.0108	21.0303	28.3058	25.2338	28.5841	22.3552		1.30015	1.05221	1.32027	1.10096	0.839657	1.18628	2.38923	1.29218		1.87205	0.850156	2.55881	2.70604	2.32279	0.360455	1.37122	1.84436
Gm10039	3.28734	3.34466	4.04768	4.79272	3.22019	4.06035	1.38565	4.93681	7.20275	2.18401	3.82199	3.49233	3.68609	2.03137	2.79073	5.44404	3.12083	3.83891	5.01897	5.78432	6.00736	4.33198	3.64841	3.82268		5.61203	5.08013	3.51122	4.11252	3.11926	4.76182	6.10206	5.0286	5.81636	9.84884	2.75826	6.19249	4.05985	2.97064	6.05042	3.17421	4.30389	3.31903	4.19149	5.33021	3.76092	9.4495	9.16791	4.80656		1	1	21	1.5	0.826473	0.207688		1	1	18	9	0.765284	0.167056		Gm10039	3.55989	4.02442	4.5084	3.16611	2.83606	4.13459	5.60355	3.93436		4.73446	3.99787	5.64901	6.26653	4.3603	3.59905	4.42754	7.80799		0.244454	0.454307	1.69286	0.500186	0.478214	0.686756	0.299297	0.205078		0.630599	0.47762	0.320982	2.04721	0.901658	0.354895	0.468137	1.50291
Gm10069	429.431	545.18	451.092	547.649	137.348	482.074	454.493	361.572	397.514	734.764	578.395	590.203	533.254	602.809	541.037	608.712	678.713	614.444	742.679	554.16	450.113	621.384	647.478	52.9554		643.683	620.392	634.361	597.858	715.558	747.24	448.243	576.529	803.627	433.602	718.528	750.529	714.914	540.233	664.479	799.267	629.844	768.948	625.842	612.602	687.797	402.801	486.256	593.839		0.65188	0.22564	24	16.5	70.5328	0.136392		1	1	24	15	41.7644	0.0655593		Gm10069	475.234	389.024	404.526	634.454	559.033	633.957	582.317	440.606		632.812	686.886	609.466	634.22	639.875	732.686	642.08	494.299		35.5275	127.254	27.0522	50.2708	22.0028	22.4395	85.6221	193.972		6.76816	45.4434	103.904	100.734	51.9049	52.1606	23.1755	55.2945
Gm10076	6.22865	5.94606	8.39519	5.91103	8.26048	9.35111	7.27466	11.8483	10.7068	5.30403	7.85632	12.1067	8.2937	5.92483	5.09611	11.5686	6.92011	7.89718	9.65187	12.3626	15.9708	6.11573	7.06879	6.63348		6.29228	10.0063	12.2057	8.56776	5.14678	7.87532	9.72193	6.53718	5.81636	23.4857	7.58523	8.05023	7.23161	9.61923	14.7701	8.50689	7.25514	7.11221	4.9774	7.80938	9.47751	10.5834	16.9071	8.58314		1	1	18	6	1.03353	0.127101		1	1	18	12	0.579779	0.0677068		Gm10076	6.85663	7.84087	9.94326	8.42236	6.43821	8.79529	12.6617	6.606		9.50143	7.19662	7.35849	13.0404	10.5403	7.62474	7.42143	12.0245		0.773592	1.01499	1.37439	1.98406	0.958092	1.41505	1.83024	0.275466		1.72562	1.04423	1.1999	5.22438	2.22439	0.442997	1.31347	2.50862
Gm10095	3.11432	1.48652	2.84837	1.91709	2.52015	2.7069	0.866031	3.35703	2.72536	1.87201	1.48633	2.32822	1.68946	2.03137	2.30538	3.2324	2.17101	2.30334	2.83122	3.06228	3.95607	1.78376	1.71019	1.57405		3.57129	4.77224	2.00641	3.08439	3.43119	2.74721	2.68904	2.01144	1.45409	5.80829	2.75826	0.619249	1.39557	2.12189	3.55907	2.0315	2.21343	1.77805	3.40559	1.36354	1.80524	4.66175	4.04817	2.05995		1	1	21	19.5	0.434084	0.184814		1	1	24	0	0.643361	0.237368		Gm10095	2.48307	2.38138	2.31614	1.89552	2.00874	2.56892	3.28319	1.68933		3.44998	3.0876	2.05152	3.06193	2.35884	2.00766	2.19146	3.58996		0.504157	0.238322	0.747634	0.243316	0.178162	0.333933	0.342988	0.0614299		0.800727	0.197455	0.357063	1.50562	0.635686	0.126247	0.620312	0.78524
Gm10138	3.46036	2.97303	2.99828	1.27806	3.3602	2.95298	3.46412	3.5545	2.72536	2.18401	1.48633	1.86258	2.30381	1.86209	1.09202	2.72202	1.62826	1.20651	1.93037	1.58785	2.49086	1.52893	3.42038	2.69836		3.91142	2.00126	2.34082	4.28388	2.02752	1.83147	2.4822	1.76001	1.93879	3.53548	2.41348	0.309624	2.28367	1.83897	0.711814	2.15846	1.72156	1.42244	1.57181	1.36354	2.70786	2.39387	2.6194	2.86105		0.410652	0.115316	0	0	0	0		1	0.966998	21	3	0.289227	0.139503		Gm10138	3.14389	2.53041	3.248	1.84431	1.75264	1.85227	2.00303	2.54923		2.75117	2.71429	2.06033	2.0862	1.61148	1.76749	1.88107	2.62477		0.158402	0.637115	0.262616	0.201611	0.354066	0.451599	0.263195	0.551083		0.588349	0.786833	0.217154	0.945494	0.467793	0.213709	0.417744	0.134889
Gm10143	4.8445	3.34466	2.0988	3.83418	3.64021	3.56819	4.50336	2.1722	3.30937	3.12002	1.911	2.32822	3.83968	2.03137	3.15473	1.53114	2.17101	4.49701	3.86075	1.58785	2.93042	4.84162	2.28026	7.08321		4.76172	3.38675	4.34723	2.74168	3.11926	2.19776	2.27535	2.26287	2.90818	1.01014	2.0687	1.54812	4.44046	4.80961	1.60158	3.42815	3.32015	2.01513	3.2746	2.60313	3.15917	3.40182	2.38128	2.40328		1	1	24	3	0.680775	0.21486		0.418146	0.115316	18	0	0.691688	0.244848		Gm10143	3.42932	3.68086	3.32831	2.45308	3.00859	2.73305	2.79301	4.73503		4.16524	2.68624	2.48213	1.54232	3.61722	2.92114	3.0123	2.72879		0.793746	0.0794298	0.673016	0.354554	0.527102	0.901112	0.659716	1.38752		0.407217	0.267454	0.213055	0.305594	1.01344	0.454079	0.207283	0.336574
Gm10250	1.9032	0.743258	0.449742	1.43782	1.6801	1.23041	1.73206	1.38231	2.72536	1.56001	1.06166	1.86258	1.2287	1.01568	2.18405	2.04152	1.08551	0.987147	1.28692	1.36102	2.05129	2.03858	1.59618	1.79891		1.36049	1.0776	2.34082	1.71355	2.33945	2.38091	2.0685	2.5143	3.39288	3.28295	1.72392	0.928873	1.64931	1.98043	2.84726	1.39665	1.47562	1.77805	1.44083	1.36354	2.70786	2.89785	3.09566	1.48775		1	1	18	7.5	0.23765	0.159986		1	0.418898	18	7.5	0.396965	0.192551		Gm10250	1.03207	1.44944	1.94658	1.49475	1.47614	1.37139	1.56641	1.81122		1.59297	2.14464	2.65856	1.97858	2.159	1.55011	1.83741	2.49375		0.443731	0.129944	0.40227	0.233494	0.359254	0.336264	0.243385	0.127858		0.382736	0.215874	0.389061	0.691389	0.357157	0.116229	0.435797	0.506233
Gm10252	551.235	517.679	475.977	439.333	698.781	553.438	737.339	592.22	693.994	511.059	487.516	492.185	477.041	488.883	516.284	388.569	358.353	382.136	445.402	438.814	722.495	605.33	596.857	1163.67		546.068	688.435	749.395	511.838	511.715	439.003	794.302	514.677	706.203	1020.49	502.004	783.04	499.996	661.181	302.699	390.682	369.766	405.04	431.724	478.231	585.349	836.47	1165.52	705.077		0.0482232	0.00541867	18	6	81.4436	0.155052		0.371535	0.0966617	18	6	80.7942	0.139332		Gm10252	514.964	563.851	674.518	496.92	494.069	376.353	535.57	788.619		661.299	487.519	671.728	768.512	487.958	388.496	498.435	902.354		21.7675	75.0769	43.0092	7.19671	11.6215	9.1893	93.4818	187.541		60.2433	24.2577	82.541	149.851	103.66	10.2413	45.4838	136.939
Gm10319	120.94	102.57	104.64	111.191	112.147	114.797	183.425	127.172	136.268	137.905	159.674	172.521	145.14	198.736	166.352	189.521	178.43	170.228	147.738	143.36	167.181	123.079	124.73	141.889		29.9308	33.7136	22.4049	38.3836	28.6972	26.0069	41.5768	29.1659	50.4085	48.9917	38.2709	35.9164	36.4118	65.6371	71.8932	45.2008	47.2199	50.4967	39.2953	42.5177	47.0867	30.9944	34.8857	35.477		0.000697443	1.03155e-05	24	13.5	30.3571	0.20123		0.0147441	0.000914693	24	13.5	9.01675	0.221424		Gm10319	109.383	112.712	148.955	156.7	170.076	179.393	152.76	129.899		28.6831	31.0292	40.3837	41.0597	57.9807	47.6391	42.9666	33.7857		5.80907	1.07861	17.4339	10.1029	15.5834	5.59009	7.32037	6.01373		3.3236	3.75829	6.16116	4.02382	10.9346	1.5431	2.26036	1.40606
Gm10382	4.49847	4.45955	3.89777	5.11224	4.48026	2.7069	4.84977	5.7267	3.50404	5.30403	3.18499	3.25951	4.60761	4.73986	4.48943	6.4648	5.97029	4.27764	5.14766	3.28912	5.71432	4.84162	4.33248	2.13621		2.38086	3.69464	4.84883	4.79795	4.05504	2.56406	2.89589	2.76573	1.93879	2.52534	3.10305	3.40587	7.61222	7.78026	4.62679	4.4439	5.53358	5.80831	3.92953	4.83438	4.5131	3.40182	3.45285	2.1744		1	1	21	15	0.486572	0.109372		0.0623525	0.00684622	18	15	1.43231	0.384662		Gm10382	4.28526	4.0998	4.6935	3.91618	4.6123	5.57091	4.71704	3.7701		3.64144	3.80568	2.53347	3.01142	6.67309	5.26193	4.42567	3.00969		0.194072	0.719949	0.646368	0.69426	0.0723316	0.662206	0.732457	0.830065		0.712938	0.65681	0.299706	0.258281	1.0243	0.416633	0.264841	0.417906
Gm10392	59.5182	81.7584	93.9961	66.9384	58.9434	71.9789	33.2556	53.91	63.2674	40.8722	52.6585	57.9726	41.9293	37.5803	49.6264	35.3863	42.6062	45.1894	43.3691	44.8001	33.2603	57.7172	57.9185	39.0139		90.6428	106.991	70.5589	53.8055	62.6971	67.3981	76.8446	55.3146	31.99	45.7087	39.3053	41.7993	38.3148	46.6816	45.0222	42.5344	51.5238	40.184	51.8697	51.8146	39.4144	94.243	47.5064	51.9566		0.04074	0.00426816	27	1.5	7.32747e-15	1.4561e-16		0.0312036	0.00260884	24	1.5	13.4373	0.262406		Gm10392	78.4242	65.9536	50.1443	50.5011	43.0453	41.0606	40.4765	51.5499		89.3974	61.3003	54.7164	42.2711	43.3395	44.7474	47.6996	64.5687		10.0916	3.7951	8.86589	5.05295	3.52189	2.93353	3.63167	6.26827		10.5354	3.98551	12.9519	1.86351	2.55761	3.45545	4.14261	14.8927
Gm10550	2.42225	3.15885	2.24871	1.91709	2.80016	1.59953	2.94451	3.5545	1.94669	0.624004	2.33566	2.79386	2.76457	3.04705	3.0334	4.76354	1.49257	2.30334	2.31645	2.26836	3.36998	3.05787	2.96433	2.92323		1.70062	2.61704	2.34082	2.22762	2.49541	1.09888	2.58562	1.76001	2.42348	2.27281	1.37913	3.40587	1.90305	2.26335	1.77954	3.04724	1.96749	2.60781	2.22673	2.60313	3.91135	4.28377	4.04817	3.5477		1	1	24	18	0.297302	0.108766		1	0.418898	27	21	3.88578e-16	1.68618e-16		Gm10550	2.60994	2.10559	2.81523	1.91784	2.94834	2.85315	2.6516	2.98181		2.21949	1.94064	2.25637	2.3526	1.98198	2.54085	2.91374	3.95988		0.278989	0.35918	0.468616	0.660303	0.091971	0.98345	0.359462	0.0398372		0.271414	0.427918	0.252556	0.586427	0.145133	0.31349	0.510506	0.217023
Gm10602	6.22865	8.54747	10.3441	12.4611	7.84046	10.0894	7.10145	10.861	7.59208	4.36802	16.3496	12.1067	6.60424	7.44835	9.22153	7.31543	8.95544	9.21338	9.2658	9.75394	8.20518	11.3396	13.3395	7.53294		7.65277	8.31294	8.02565	7.36827	9.82567	8.9742	10.2391	7.79433	16.9644	15.6571	8.61958	6.50211	6.97787	7.92172	6.05042	9.14173	6.76326	7.70489	6.54921	7.93334	9.77839	15.3712	10.7157	8.23982		1	1	18	7.5	1.09028	0.123944		0.741689	0.264649	18	6	1.01711	0.121014		Gm10602	8.3734	10.1303	8.51817	10.9415	7.75804	8.49475	9.07497	10.7373		7.99712	8.72272	11.6659	10.2596	6.98334	7.86996	8.08698	11.4422		1.19121	1.33402	1.17994	3.50752	0.77125	0.59434	0.457157	1.70304		0.191107	0.720448	2.74162	2.76712	0.540204	0.691547	0.935344	2.09045
Gm10605	2.42225	1.85814	2.39863	1.27806	2.38014	2.09169	1.55886	2.36967	1.94669	0.936005	1.69866	0.465644	1.53587	1.01568	1.3347	2.04152	1.35688	1.3162	0.257383	1.13418	1.61173	1.91117	1.14013	2.92323		2.38086	2.92492	2.50802	2.91304	2.33945	2.56406	1.55137	0.50286	3.39288	3.53548	0.689566	1.54812	0.888092	2.54627	1.42363	1.39665	1.59859	1.65952	1.44083	1.73542	1.35393	1.63791	1.07157	1.3733		0.724586	0.264649	24	1.5	0.549835	0.315258		1	1	21	3	0.649264	0.378025		Gm10605	2.22634	1.91663	1.9584	1.03344	1.29542	1.57153	1.0011	1.99151		2.6046	2.60551	1.8157	1.92439	1.61933	1.55159	1.51006	1.36093		0.184224	0.329965	0.234135	0.35926	0.151443	0.235285	0.396589	0.516302		0.164314	0.166874	0.84468	0.842811	0.488573	0.0794379	0.115438	0.163605
Gm10644	2.59527	2.78722	1.34923	2.55612	2.24013	2.58386	3.81054	3.35703	2.72536	0.624004	2.76033	1.16411	4.60761	1.86209	3.27607	2.38177	1.89964	2.52271	2.83122	1.2476	2.19782	1.01929	1.93822	1.46161		2.2108	1.0776	1.17041	2.91304	4.211	2.56406	3.41302	4.52574	1.45409	3.28295	1.72392	2.78662	2.66428	2.54627	2.84726	1.65059	2.58234	1.77805	0.916889	1.85938	1.35393	2.64586	1.07157	1.83107		1	1	24	9	0.446214	0.197792		0.196561	0.0378545	21	7.5	0.893423	0.388319		Gm10644	2.2439	2.46004	3.29764	1.51615	3.24859	2.26804	2.09221	1.47304		1.48627	3.22937	3.13095	2.59783	2.68593	2.00366	1.37673	1.8495		0.450757	0.110244	0.314667	0.641331	0.792683	0.188641	0.460191	0.265333		0.363254	0.50105	0.897854	0.459846	0.0875605	0.291669	0.272311	0.454551
Gm10658	3.80639	6.31769	3.59794	4.79272	4.06024	5.53684	5.02298	6.51659	6.42407	4.36802	4.24666	5.12208	3.07174	5.58626	4.24676	3.74278	2.98515	4.60669	3.47467	3.85621	4.39563	3.18528	6.38471	5.73403		5.95216	6.46562	5.85204	8.05369	5.30274	4.57868	8.68768	6.03432	6.30106	5.55576	4.1374	3.09624	6.34351	3.53648	4.44884	4.31693	3.56608	4.38586	4.71543	4.21458	4.36267	5.6697	7.26289	4.23435		0.515889	0.162407	18	6	0.674134	0.147304		0.52777	0.162407	0	0	0	0		Gm10658	4.57401	4.7966	5.98788	4.57892	4.30159	3.7782	3.90884	5.10134		6.08994	5.97837	7.00769	4.26313	4.77628	4.08962	4.43089	5.72231		0.873916	0.426263	0.483189	0.273831	0.726398	0.468434	0.267157	0.976271		0.190051	1.0585	0.84352	0.712778	0.826694	0.262526	0.148552	0.87466
Gm10680	31.3162	40.3217	30.5825	42.6552	36.6821	34.2054	26.847	53.91	40.4911	16.8481	29.9389	26.0761	35.325	29.1163	52.5385	23.4774	29.4444	28.0789	24.9662	28.6947	26.0807	34.9107	32.9497	31.3685		47.6172	36.6385	41.2987	32.9002	38.055	45.6036	93.9097	41.7374	20.842	42.9308	28.9618	26.6277	40.7254	39.0428	26.3371	33.1388	36.3986	50.6152	60.3837	42.3938	31.7421	46.3655	35.1238	27.6949		0.578879	0.191751	27	4.5	1.11022e-15	3.30671e-17		1	1	18	0	4.15771	0.105387		Gm10680	34.0735	37.8476	40.416	24.2877	38.9933	27.0002	26.5806	33.0763		41.8515	38.8529	52.163	32.8401	35.3684	40.0509	44.8399	36.3948		3.1313	2.50791	7.81251	3.88335	7.00574	1.80496	1.10497	1.02449		3.18132	3.6888	21.7274	5.09016	4.54169	5.36535	8.35808	5.42707
Gm10686	1.73018	2.78722	1.34923	2.07685	1.6801	1.96865	1.38565	3.35703	1.36268	1.56001	2.12333	1.39693	2.61098	1.52353	2.42672	3.06227	2.17101	3.29049	2.31645	3.28912	2.49086	2.42081	2.85032	3.37296		2.55092	2.77098	1.00321	1.88491	1.2477	2.56406	2.17192	2.76573	0.969394	1.51521	1.72392	3.09624	2.02992	2.40481	2.6693	2.15846	2.09046	3.43757	2.61968	3.09896	3.00873	1.51192	2.02408	2.51772		0.32083	0.0807348	27	21	1.80411e-16	8.54585e-17		1	1	21	15	0.406768	0.192774		Gm10686	1.95554	1.90853	2.03512	1.69342	2.18707	2.84126	2.69881	2.88136		2.10837	1.89889	1.96901	2.11179	2.36801	2.56217	2.90913	2.01791		0.430134	0.118411	0.660989	0.220047	0.336011	0.341537	0.299419	0.275298		0.556221	0.380063	0.528388	0.495901	0.185487	0.438142	0.147046	0.290367
Gm10736	1.21113	1.85814	1.94888	3.83418	1.96011	3.19906	2.07847	6.12165	4.47738	4.05602	3.18499	5.58773	3.22533	1.69281	2.54805	4.59341	3.25652	1.75493	3.73206	6.46482	9.96343	3.4401	4.21847	2.36107		3.74136	3.84858	2.84242	3.76981	1.55963	2.93035	4.75754	3.26859	4.36227	18.435	4.1374	2.16737	1.52244	2.40481	6.05042	3.04724	1.72156	2.48927	3.14362	3.71875	3.76092	8.56755	11.192	3.08993		1	1	18	7.5	1.01121	0.309167		1	1	18	9	0.698428	0.199023		Gm10736	1.67272	2.99779	4.22583	4.27625	2.48873	3.20162	6.7201	3.33988		3.47745	2.75327	4.12947	8.24659	3.32589	2.41936	3.5411	7.61649		0.232278	0.550277	1.17392	0.702295	0.443394	0.819859	1.80337	0.538522		0.319022	0.64414	0.445306	5.12585	1.38587	0.384286	0.199111	2.38672
Gm10767	0.692072	1.48652	0.449742	1.91709	1.26007	1.59953	1.38565	2.76461	2.53069	2.18401	1.06166	0.698466	1.84304	2.20065	2.18405	1.53114	1.2212	2.08398	0.643458	1.47443	1.61173	2.42081	1.25414	3.03566		1.02037	2.00126	1.33761	1.71355	1.87156	1.46518	1.6548	1.76001	1.45409	2.02027	1.03435	2.47699	2.15679	2.12189	1.77954	1.77756	1.35265	1.54098	2.22673	1.4875	1.80524	1.38593	2.02408	1.14442		1	1	21	7.5	0.416428	0.259915		1	1	18	9	0.208478	0.126106		Gm10767	0.87611	1.59223	2.22699	1.31471	2.07591	1.6121	1.24321	2.23687		1.45308	1.68343	1.62297	1.84387	2.01941	1.55706	1.83982	1.51814		0.313117	0.189699	0.426054	0.447116	0.116533	0.252332	0.302483	0.52244		0.288986	0.118275	0.0897338	0.425693	0.120358	0.122923	0.214097	0.262401
Gm11100	18.859	17.8382	18.4394	14.5379	14.9809	15.2571	14.2029	14.0205	15.3788	17.4721	12.9523	13.7365	11.6726	16.4202	13.5896	12.4192	13.5688	11.8458	13.8987	10.4345	14.066	16.1812	16.5319	21.1372		11.7343	16.9338	15.7169	20.2199	13.8807	16.1169	15.5137	17.3487	16.9644	14.1419	13.1018	18.5775	14.4632	14.2874	13.8804	13.0778	10.9442	10.9054	14.4083	15.6188	17.4507	14.4892	20.3599	16.5941		0.0482232	0.00541867	24	1.5	1.96576	0.134391		0.224307	0.0460088	18	6	1.89293	0.121733		Gm11100	18.3789	14.9253	14.5341	14.7203	13.8942	12.6113	12.7997	17.9501		14.795	16.7392	16.6089	15.2737	14.2103	11.6424	15.8259	17.1477		0.296223	0.20945	0.425637	1.3944	1.37895	0.506592	1.18362	1.59676		1.57016	1.85623	0.558725	1.67894	0.172606	0.717742	0.884351	1.71718
Gm11131	7.95883	7.80421	10.7938	14.5379	9.66056	9.47415	8.83352	11.0585	12.6535	5.30403	7.64398	14.2021	8.90805	6.43267	9.10019	12.079	13.8402	9.43274	11.1962	11.9089	6.88649	9.81066	11.6293	5.39673		11.054	7.38928	7.35685	8.56776	9.35778	10.8057	8.37741	6.78861	4.84697	7.57603	8.61958	6.50211	5.20168	5.37545	15.8379	9.6496	7.99295	10.9054	12.5745	7.06563	9.17664	13.6073	5.11974	9.15535		1	1	18	0	1.07916	0.113314		1	1	18	0	1.61631	0.178607		Gm11131	8.85228	11.2242	10.8485	9.05005	8.14697	11.784	9.99718	8.94556		8.60004	9.57707	6.67099	7.56591	8.805	9.51598	9.60558	9.29413		0.971792	1.65773	1.10771	2.66313	0.858943	1.28085	1.56889	1.85045		1.22702	0.655269	1.02085	0.611281	3.51679	0.843401	1.60467	2.45112
Gm11266	0.519054	1.3007	1.79897	0.958545	0.560033	1.84561	1.38565	2.76461	2.53069	3.74402	2.33566	2.56104	2.15022	1.69281	1.6987	1.70126	2.44239	4.38732	2.70252	3.85621	3.07694	3.69492	2.96433	1.57405		1.36049	2.00126	1.17041	3.08439	2.18348	2.01462	3.82672	1.50858	2.90818	3.78802	3.10305	2.78662	3.67924	3.96086	2.84726	1.52362	5.65655	3.08196	3.14362	3.34688	4.21223	3.90579	2.6194	1.83107		0.578879	0.191751	0	0	0	0		0.470956	0.137088	27	15	2.35922e-16	7.84928e-17		Gm11266	1.20624	1.1214	2.22699	2.88024	1.84724	2.84366	3.21189	2.74443		1.51072	2.4275	2.74783	3.22589	3.49578	3.42071	3.56757	2.78542		0.372486	0.379943	0.426054	0.436763	0.151497	0.800935	0.339807	0.622039		0.251334	0.332046	0.673975	0.295532	0.3343	1.20504	0.327624	0.604646
Gm11273	0.86509	1.85814	1.34923	2.2366	1.6801	1.47649	0.692825	3.75198	1.55735	1.87201	2.54799	2.0954	1.68946	1.86209	1.94137	3.06227	1.89964	1.20651	1.80168	3.28912	2.63738	2.67563	1.48217	2.02377		1.53055	2.92492	1.67201	1.5422	1.09174	2.56406	4.65412	2.76573	3.39288	6.56589	3.10305	4.95399	1.52244	2.97064	1.60158	1.39665	1.22968	1.65952	2.09575	2.60313	3.91135	5.29172	4.04817	2.51772		1	1	21	13.5	0.351531	0.173302		0.291111	0.0671863	18	7.5	1.02073	0.415559		Gm11273	1.35749	1.79773	2.00072	2.1718	1.83097	2.05614	2.57606	2.06052		2.0425	1.73267	3.60424	4.87431	2.03156	1.42862	2.87008	3.95254		0.2867	0.227172	0.910501	0.198844	0.0743678	0.541397	0.430479	0.345014		0.443099	0.43556	0.55528	1.00043	0.470099	0.125107	0.54085	0.80221
Gm11423	2.59527	3.53048	2.0988	1.59757	1.82011	3.19906	1.90527	2.36967	2.92003	1.24801	2.97266	2.32822	2.15022	1.86209	2.54805	3.2324	2.17101	1.3162	2.70252	3.74279	1.61173	3.18528	1.71019	2.24864		2.04074	2.92492	3.00962	0.856776	1.40367	2.56406	2.4822	0.25143	1.93879	3.03041	1.03435	0.619249	0.888092	2.97064	1.77954	3.42815	2.09046	2.37074	2.61968	2.47917	1.35393	2.64586	2.97659	2.40328		1	1	21	18	0.218444	0.0945391		1	1	24	21	0.642948	0.319053		Gm11423	2.74151	2.20558	2.39832	2.18296	2.18679	2.23987	2.68568	2.38137		2.65843	1.60817	1.55747	1.56134	1.87942	2.62978	2.15093	2.67524		0.419709	0.500877	0.293287	0.503134	0.198864	0.554231	0.615242	0.430962		0.30981	0.503345	0.671598	0.744248	0.603252	0.4073	0.400558	0.166152
Gm11437	2.07622	2.6014	0.749571	3.83418	3.5002	2.82994	3.63733	4.34439	3.30937	1.87201	3.60966	3.95797	3.07174	3.72418	4.12542	2.21164	3.93496	3.29049	2.83122	3.06228	2.7839	3.4401	2.28026	1.91134		2.72099	3.38675	1.00321	3.59846	6.08256	5.8607	5.58494	4.52574	4.84697	2.77788	3.44783	3.40587	4.94794	4.10232	4.44884	3.80905	3.93499	2.84488	5.63232	3.47083	3.61048	5.16573	2.14315	0.801094		0.32083	0.0807348	21	10.5	0.54164	0.172161		1	1	24	9	0.875044	0.225309		Gm11437	1.80906	3.38811	3.7637	3.14655	3.64045	3.1457	2.89247	2.5439		2.37032	5.18057	4.98588	3.21053	4.4997	3.52964	4.23788	2.70332		0.551014	0.295267	0.305394	0.645152	0.307039	0.50272	0.0860005	0.460582		0.710059	0.793646	0.313555	0.216663	0.245431	0.344304	0.698385	1.29072
Gm11574	3.46036	3.34466	4.94717	7.18909	5.1803	4.30643	4.50336	4.73934	4.86672	5.30403	4.88366	3.95797	5.37555	5.2477	4.36809	4.42329	4.61341	3.94859	5.27636	4.08305	5.12824	4.33198	5.13057	4.27241		5.61203	5.6959	4.51443	5.31201	5.45871	5.12812	5.37809	3.26859	4.84697	4.29308	4.82696	3.09624	6.34351	5.65837	3.73702	3.80905	4.79577	3.31903	3.79854	5.57813	4.81398	7.5596	5.35787	6.06542		1	1	21	7.5	0.32553	0.0691268		1	0.560205	21	1.5	0.498776	0.09999		Gm11574	3.9174	5.55861	4.70314	4.71522	4.99711	4.32843	4.82921	4.57832		5.27412	5.29961	4.49788	4.0721	5.2463	3.97462	4.73021	6.32763		0.515967	0.853378	0.106443	0.397595	0.316668	0.19769	0.375526	0.276661		0.380617	0.0956343	0.633481	0.511689	0.780128	0.43426	0.515426	0.648965
Gm11586	8.99693	13.007	8.69502	6.70981	12.6007	11.6889	12.1244	14.8104	11.4855	4.68003	7.21932	9.31288	12.4405	10.1568	12.9829	8.84657	9.76957	11.078	7.33542	6.23799	8.64474	6.8802	10.2611	17.2021		11.2241	11.5457	9.36326	10.2813	10.6055	8.60791	16.4445	9.05148	5.81636	10.1014	7.58523	9.59835	9.00779	15.702	13.7024	8.63386	9.59153	12.0908	9.56184	12.1479	9.92882	14.6152	13.097	12.5886		1	1	21	3	1.46904	0.14286		1	1	24	18	1.31239	0.125087		Gm11586	10.233	10.3331	12.8068	7.07074	11.8601	9.89804	7.40605	11.4478		10.711	9.83157	10.4375	9.09499	12.8041	10.1054	10.5462	13.4336		1.38975	1.83069	1.01867	1.33945	0.865907	0.647349	0.695667	3.03817		0.68025	0.618945	3.14538	0.768718	1.98396	1.03046	0.807839	0.60876
Gm11626	6.05563	11.1489	7.94545	5.11224	9.24054	9.84327	8.66031	4.34439	8.7601	3.12002	6.15765	6.75183	6.14348	5.41698	8.00817	3.74278	5.02047	5.8132	6.04851	6.23799	9.52387	6.24315	9.69108	11.5805		7.9929	9.69843	8.19285	7.36827	5.77063	5.49441	10.3425	5.0286	5.33167	7.3235	2.75826	3.40587	5.07481	9.05339	4.09293	5.45964	5.0417	6.04538	6.28724	5.70209	6.16791	12.9773	9.16791	8.81203		0.806947	0.309402	21	1.5	1.53853	0.211844		0.0373088	0.00334537	24	22.5	1.52899	0.248924		Gm11626	8.38332	8.06535	7.25493	5.34317	6.52288	4.85882	7.27012	9.17157		8.62806	6.21111	6.90091	4.49588	6.07371	5.51558	6.05241	10.3191		1.4865	1.48677	1.45555	1.12473	0.77169	0.60312	1.1282	1.5625		0.538289	0.584053	1.72301	1.42612	1.51656	0.291082	0.178518	1.33308
Gm11739	16.0907	15.6084	14.8415	11.3428	14.7009	13.6575	9.35314	10.2686	8.95476	6.55204	6.58232	12.3396	9.82957	10.1568	12.3763	9.6972	9.90525	8.88433	11.9683	10.0942	9.96343	11.9766	14.8217	21.6994		13.6049	14.3167	16.7201	13.8798	11.0734	12.2709	11.4802	9.30291	5.81636	7.3235	13.1018	9.28873	9.64214	11.4582	8.36382	12.5699	10.0834	9.0088	13.4914	10.6604	8.87577	16.7571	15.1211	16.3652		0.0346495	0.00334537	24	0	2.69115	0.250772		0.0373088	0.00334537	21	1.5	1.29967	0.120545		Gm11739	15.5135	13.2337	9.52549	8.4913	10.7876	9.4956	10.6753	16.1659		14.8806	12.408	8.86647	9.90466	9.82139	10.554	11.0092	16.0811		0.363713	0.992284	0.38893	1.92415	0.799951	0.311479	0.647603	2.88606		0.942433	0.813033	1.64949	1.69623	0.897756	1.05458	1.34377	0.493171
Gm11788	6.7477	6.50351	4.49742	4.15369	4.20025	6.76725	2.42489	5.92417	6.2294	0.624004	4.03432	3.95797	4.7612	3.38562	4.00409	6.63493	3.12083	2.85176	3.86075	4.30988	3.80955	4.45939	5.70064	5.84646		2.72099	3.38675	4.51443	5.48337	3.43119	3.66294	5.99864	3.26859	0.969394	2.77788	3.44783	0.619249	2.91802	3.1121	2.49135	2.0315	3.19718	3.67464	2.88165	3.34688	4.81398	5.29172	6.31038	4.921		0.65188	0.22564	27	1.5	6.10623e-16	1.34766e-16		0.328335	0.0807348	18	4.5	0.499096	0.143564		Gm11788	5.91621	5.0404	4.85949	2.8721	4.0503	4.20251	3.99339	5.3355		3.54072	4.1925	3.41221	2.28165	2.84049	2.96777	3.68083	5.5077		0.712887	0.863531	1.22049	1.12426	0.397768	1.21869	0.158933	0.44007		0.523415	0.648892	1.45359	0.853405	0.183341	0.488007	0.58227	0.415363
Gm11789	15.5716	21.3687	16.9403	22.5258	18.9011	19.0713	18.5331	29.4234	29.5897	14.6641	20.8086	23.7478	19.352	22.0065	26.6939	20.0749	19.8105	22.156	22.9071	19.7347	23.7364	22.8066	21.8905	27.3209		15.4756	25.0928	22.7393	22.2762	16.3761	20.8788	30.924	21.3715	17.9338	34.3447	19.3079	21.3641	22.456	23.3408	23.4899	18.7913	22.2573	23.3518	21.3504	20.0813	17.902	33.3882	28.4562	19.7985		1	1	18	9	1.85693	0.0867591		1	1	21	10.5	1.29744	0.0582304		Gm11789	17.9602	20.1661	25.8487	19.7402	22.6841	20.6805	22.1261	24.006		21.1026	19.8437	23.4098	25.0055	23.0956	21.4668	19.7779	27.2143		1.74944	1.18088	3.65814	2.67612	2.14634	0.741693	1.21941	1.67844		2.89435	1.78009	3.88597	4.70715	0.322644	1.37453	1.00697	3.97187
Gm11837	2.24923	2.04396	0.899485	1.75733	1.96011	1.84561	3.81054	2.56714	1.16801	3.12002	2.12333	0.931288	1.68946	2.53921	3.64008	3.06227	2.3067	2.19366	2.18776	2.04152	2.19782	2.16599	2.39427	5.62159		1.19043	2.00126	1.00321	3.08439	1.2477	1.46518	2.0685	2.5143	0.969394	4.29308	2.75826	1.85775	2.91802	2.12189	2.3134	2.4124	1.22968	1.89659	1.96476	1.11563	1.80524	2.14189	3.33379	1.60219		1	1	18	13.5	0.304362	0.130695		1	0.560205	18	9	0.544126	0.287657		Gm11837	1.73089	1.85435	2.51523	2.05821	2.62292	2.52088	2.14237	3.39395		1.3983	1.93242	1.85073	2.9697	2.4511	1.84622	1.62854	2.35929		0.419906	0.0587011	0.763272	0.63267	0.564649	0.272657	0.0505047	1.11577		0.306288	0.579396	0.459075	0.710926	0.239914	0.342348	0.26056	0.511552
Gm11844	4.15243	5.76025	6.74614	4.95248	1.54009	4.42947	2.59809	3.75198	5.84006	4.68003	4.67132	7.21748	3.99326	3.5549	3.88275	2.89215	3.66359	5.04542	2.57383	4.30988	3.80955	6.24315	6.15669	4.83457		3.57129	6.00379	3.34402	4.11252	4.05504	5.31126	5.89521	7.04004	1.93879	5.30322	1.72392	3.09624	7.86596	2.97064	3.38112	3.68209	4.6728	3.79318	3.92953	4.58646	6.76965	7.18162	9.40604	6.52319		1	1	21	4.5	0.646405	0.163019		1	0.560205	18	4.5	0.495376	0.107315		Gm11844	5.55294	3.64068	4.06338	5.52294	3.8103	3.86705	3.56442	5.7448		4.30637	4.49294	4.95801	3.37446	4.73924	4.04935	5.09521	7.70362		0.755879	1.06109	0.94874	0.847272	0.131628	0.629866	0.515924	0.455799		0.851243	0.409497	1.54536	1.04258	1.56784	0.313368	0.858429	0.872174
Gm11967	2.59527	1.85814	0.299828	2.07685	2.10012	2.09169	0.692825	2.36967	2.53069	1.24801	2.54799	2.56104	1.38228	2.20065	2.18405	3.40253	1.08551	1.97429	1.41561	1.58785	1.90477	1.91117	1.25414	2.36107		1.19043	2.15521	0.668804	1.88491	2.02752	2.19776	3.61987	3.26859	2.42348	6.31336	2.41348	1.2385	2.53741	2.54627	3.38112	2.53937	1.96749	1.42244	1.83378	1.85938	0.752184	1.63791	1.78596	1.14442		1	1	21	6	0.231271	0.122148		0.0623525	0.00684622	24	9	0.700882	0.349291		Gm11967	1.58441	2.08955	1.8644	2.11901	1.92233	2.15411	1.63608	1.84213		1.33815	2.03673	3.10398	3.32178	2.8216	1.97644	1.48178	1.52276		0.676624	0.00680372	0.587627	0.43552	0.270064	0.674882	0.143254	0.321402		0.435397	0.0904314	0.355038	1.53377	0.279772	0.32246	0.364873	0.193939
Gm12265	2.24923	4.45955	2.24871	3.03539	1.40008	3.81427	1.90527	4.14692	4.08804	2.49601	2.54799	2.32822	2.45739	1.52353	2.06271	0.850632	2.57808	1.3162	2.31645	2.26836	4.39563	3.94975	3.19236	3.26052		4.25154	2.92492	1.67201	2.91304	1.87156	2.19776	4.44727	2.76573	0.969394	2.52534	4.1374	1.54812	1.64931	1.83897	3.02521	1.77756	3.44312	1.42244	3.92953	3.47083	3.00873	5.29172	1.78596	2.05995		0.46247	0.137088	18	6	0.453047	0.157973		1	1	21	1.5	0.348164	0.127429		Gm12265	2.98583	2.74991	3.38008	2.45741	2.01454	1.58164	2.99348	3.46754		2.94949	2.32745	2.72746	2.73695	2.17116	2.21437	3.4697	3.04588		0.736858	0.711383	0.737601	0.0663151	0.270657	0.516031	0.701213	0.241903		0.744747	0.307563	1.00416	0.754911	0.430518	0.622865	0.26581	1.1257
Gm12352	8.82392	12.0779	10.6439	13.7391	10.9206	12.058	8.4871	15.9953	15.9628	11.8561	11.2536	9.5457	12.9013	10.3261	14.803	10.5478	8.27699	8.44559	7.46411	10.4345	14.6521	12.2315	12.9975	16.8648		9.01327	12.9312	11.7041	10.4527	11.0734	8.79106	19.8576	8.54862	8.72454	16.6673	9.30914	9.59835	12.8139	11.7411	5.69451	10.6654	8.60779	10.9054	8.51397	9.79271	13.088	21.1669	23.2174	10.872		1	0.560205	18	6	0.999923	0.0864821		1	1	24	3	0.668365	0.0616542		Gm12352	10.5153	12.2393	13.4817	10.8851	12.6768	9.09014	10.8502	14.0312		11.2162	10.1057	12.3769	11.8583	10.0832	10.0595	10.4649	18.4188		0.941556	0.818664	2.49733	0.69193	1.29722	0.730471	2.08538	1.43392		1.15703	0.681306	3.74067	2.40596	2.21608	0.729161	1.36251	3.81954
Gm12354	1.21113	1.67233	0.449742	1.43782	1.54009	1.35345	3.98374	1.97472	2.53069	2.49601	2.76033	4.42362	1.38228	2.70849	1.82004	2.21164	2.3067	1.42588	1.15822	1.92811	2.7839	2.67563	3.19236	2.4735		1.19043	2.00126	1.00321	1.5422	2.18348	1.83147	4.24042	2.5143	0.969394	4.04055	3.10305	2.78662	2.15679	2.82919	1.95749	2.66634	3.68905	2.01513	2.61968	1.98333	1.95568	1.8899	2.14315	0.915535		0.249463	0.0557038	18	9	0.76933	0.389368		0.258131	0.0557038	21	10.5	0.616382	0.273904		Gm12354	1.11107	1.44379	2.82972	3.22665	1.97027	1.98141	1.95674	2.7805		1.3983	1.85238	2.5747	3.31007	2.31449	2.79017	2.18623	1.64953		0.356459	0.053961	0.598916	0.603326	0.390143	0.279117	0.46951	0.214037		0.306288	0.185418	0.944746	0.376488	0.263701	0.487171	0.216873	0.374207
Gm12356	2.76829	1.3007	2.99828	2.2366	2.66016	2.82994	2.07847	3.15956	3.50404	0.936005	2.76033	3.02668	2.76457	2.20065	1.6987	2.38177	2.44239	3.18081	2.57383	1.58785	2.05129	3.31269	2.85032	3.03566		1.87068	2.15521	3.00962	2.05626	2.33945	1.83147	4.55069	1.76001	0.969394	4.04055	2.41348	1.85775	3.4255	2.26335	2.3134	2.79331	2.45937	2.60781	2.61968	3.84271	3.00873	4.03179	5.95319	3.66214		1	1	24	3	0.312429	0.126712		0.291111	0.0671863	0	0	0	0		Gm12356	2.35576	2.57557	2.91402	2.24101	2.22131	2.66832	2.07099	3.06622		2.34517	2.07573	2.4267	2.77059	2.66741	2.62016	3.15704	4.54904		0.53169	0.176426	0.429447	0.657015	0.307862	0.25684	0.284799	0.134347		0.342229	0.146962	1.08624	0.654931	0.379317	0.0965974	0.360761	0.710138
Gm12718	3.11432	1.85814	3.29811	2.71588	0.980057	1.35345	1.55886	1.77725	2.92003	0.936005	1.69866	1.39693	4.60761	3.72418	3.76141	4.08303	3.66359	3.94859	4.24682	4.87697	3.95607	6.75279	5.24459	2.92323		3.91142	2.77098	3.84563	2.91304	1.71559	2.93035	3.61987	2.76573	0	2.52534	3.79261	3.71549	6.72413	2.68773	4.9827	4.69783	4.6728	3.79318	4.19149	8.55313	3.61048	6.67765	6.19132	4.80656		0.00770162	0.000392359	27	19.5	2.77556e-16	8.34094e-17		0.052546	0.00541867	0	0	0	0		Gm12718	2.75686	1.68313	2.08538	1.34387	4.03107	3.8984	4.35995	4.97354		3.50934	2.51966	2.12853	3.34448	4.79818	4.38794	5.4517	5.89184		0.452479	0.527505	0.422061	0.221753	0.288472	0.123656	0.271793	1.11378		0.369669	0.402065	1.09246	0.410174	1.16885	0.297467	1.55976	0.560507
Gm12744	4.32545	1.67233	1.64906	3.51466	6.16036	3.69123	5.19619	4.54187	3.50404	1.24801	2.54799	1.86258	3.37891	3.04705	3.88275	2.21164	2.44239	3.50986	2.05907	3.06228	3.66303	4.20457	2.73631	3.93512		2.55092	4.15647	3.34402	3.76981	2.9633	3.1135	3.61987	2.5143	2.90818	1.76774	1.72392	0.928873	3.29863	2.40481	4.09293	1.14272	2.21343	2.01513	2.75067	2.10729	2.70786	1.8899	3.45285	2.97549		1	1	18	4.5	0.825386	0.259377		1	0.64493	27	1.5	4.6187e-16	1.59627e-16		Gm12744	2.54894	4.45542	4.41403	1.88619	3.43624	2.7213	2.92813	3.62533		3.35047	3.2822	3.01412	1.47351	3.26546	1.79042	2.52194	2.77275		0.888277	0.853994	0.492645	0.37546	0.242941	0.399867	0.467857	0.451266		0.463492	0.247631	0.323516	0.272612	0.487602	0.328875	0.207692	0.462433
Gm12811	1.21113	3.15885	2.39863	3.03539	1.6801	0.984327	2.59809	1.97472	1.94669	1.24801	1.69866	1.62975	1.99663	1.35425	2.42672	1.36101	0.678442	1.86461	1.5443	2.38178	3.22346	1.65634	2.28026	3.14809		2.04074	3.07887	2.50802	1.5422	2.33945	3.1135	2.68904	2.26287	3.87758	2.27281	1.72392	1.2385	1.77618	3.39502	1.24567	1.65059	1.84453	3.20049	2.88165	3.34688	3.61048	1.8899	2.6194	2.63216		1	1	21	1.5	0.416491	0.203214		1	1	21	1.5	0.567271	0.240767		Gm12811	2.2562	1.89994	2.17317	1.52547	1.92587	1.30136	2.38318	2.36156		2.54254	2.33171	2.94316	1.74507	2.13896	2.23187	3.27967	2.38049		0.56675	0.602208	0.212616	0.140153	0.311611	0.343714	0.484733	0.432545		0.300178	0.453612	0.483133	0.298768	0.646433	0.487537	0.213062	0.245322
Gm12841	21.9733	17.2807	16.6405	11.9818	21.5613	18.087	18.0134	15.0079	15.3788	15.9121	14.014	12.5724	14.2836	10.1568	12.8616	11.0582	9.63388	9.87147	11.0675	12.1357	14.9451	14.0152	14.4796	30.1317		15.9858	20.9363	18.5593	16.7928	17.1559	17.0327	19.4439	14.3315	13.5715	14.8995	12.757	20.1256	12.8139	18.9555	6.40633	11.4272	8.85372	12.4464	9.69283	14.875	16.2472	18.017	26.9084	21.4006		0.00770162	0.000392359	27	1.5	1.33227e-15	8.79398e-17		0.291111	0.0671863	21	1.5	2.39073	0.150789		Gm12841	18.6315	17.21	16.1334	14.1661	12.434	10.1879	12.7161	19.5422		18.4938	16.9938	15.7823	15.9274	12.7253	10.9091	13.605	22.1087		1.68108	2.7999	0.946104	0.967089	1.21032	0.440552	1.15639	5.29647		1.42946	0.106612	1.84388	2.18833	3.62292	1.06897	1.99579	2.59102
Gm12909	14.3605	10.9631	10.7938	12.9404	12.1807	13.7806	25.6345	20.7346	19.6615	17.4721	11.466	19.3242	11.8262	19.6366	17.351	26.1995	13.8402	16.0137	15.1856	19.7347	20.0734	20.8954	20.2943	32.1555		12.4145	16.6259	12.5401	18.335	11.8532	17.5821	19.8576	21.1201	19.3879	26.5161	21.7213	22.2929	26.1353	19.6628	21.1765	21.4577	23.487	24.3001	25.149	22.0646	24.3707	19.655	27.2656	22.8884		1	1	18	9	3.59549	0.207817		0.0729503	0.00860927	0	0	0	0		Gm12909	12.0391	12.9672	22.0102	16.0874	16.2713	18.6845	18.3312	24.4484		13.8602	15.9234	20.1218	23.5101	22.3249	23.0816	23.8614	23.2697		1.16171	0.462037	1.83843	2.37178	2.3184	3.80952	1.57585	3.85746		1.38334	2.0467	0.517218	1.51202	1.95467	0.845191	0.926083	2.20526
Gm12953	1.21113	3.15885	2.39863	2.71588	1.40008	1.72257	1.03924	2.36967	2.14136	1.87201	1.69866	1.39693	1.53587	2.20065	3.15473	1.02076	1.76395	2.85176	2.05907	1.81469	1.17217	2.16599	2.85032	1.12432		0.850308	2.46309	1.17041	2.57033	1.71559	2.56406	2.27535	2.01144	1.93879	0.252534	2.0687	0.928873	2.28367	1.27313	1.77954	3.17421	1.72156	2.60781	3.92953	1.98333	1.20349	1.51192	1.66689	1.48775		1	1	18	16.5	0.257293	0.134532		1	1	18	0	0.346055	0.179584		Gm12953	2.2562	1.94618	1.85009	1.65587	2.29708	1.87882	1.68197	2.04688		1.4946	2.28333	2.07519	1.08337	1.77878	2.50119	2.37212	1.55552		0.56675	0.39595	0.410748	0.138803	0.469807	0.531676	0.264485	0.5018		0.492983	0.283872	0.102251	0.529942	0.291716	0.42272	0.810592	0.0561224
Gm12992	27.3368	23.7843	24.436	19.1709	19.1811	18.8253	19.2259	18.7599	17.7149	24.3361	14.4386	19.3242	15.6659	19.1287	19.8991	16.8425	16.9611	18.0977	21.1054	19.2811	16.9964	16.0538	22.2325	23.4983		19.217	18.935	24.4114	18.335	19.8073	18.4979	15.9274	15.8401	16.9644	17.9299	17.9287	20.1256	17.5081	17.258	15.482	18.2835	13.8954	18.7288	20.5645	18.5938	18.5037	22.4268	24.5271	25.4061		1	0.485161	24	0	1.68359	0.0881765		0.0373088	0.00334537	21	1.5	0.703146	0.0374597		Gm12992	25.1857	19.0591	18.5669	19.3663	18.2312	17.3004	19.1276	20.5949		20.8545	18.8801	16.244	18.6614	16.7494	16.9692	19.2207	24.12		1.0919	0.116955	0.446744	2.85724	1.30181	0.400106	1.18864	2.29974		1.78032	0.466004	0.361095	0.732082	0.637801	1.54227	0.672429	0.88381
Gm13068	1.9032	2.22977	2.84837	2.55612	3.22019	2.82994	6.58184	3.35703	4.08804	8.42405	2.97266	5.58773	1.07511	3.04705	2.91206	2.89215	0.81413	1.20651	0.900841	1.02076	1.75825	2.03858	2.85032	8.20753		2.55092	1.69338	3.17682	4.11252	3.43119	2.19776	0.930823	0.50286	4.36227	7.3235	4.48218	3.09624	2.91802	5.51691	2.6693	2.4124	2.21343	2.84488	0.130984	1.11563	3.61048	1.76391	4.88161	2.28884		0.0143636	0.000914693	21	7.5	1.24885	0.479086		1	1	21	12	0.816453	0.29861		Gm13068	2.32711	2.86875	4.67564	5.66148	2.34474	1.6376	1.22662	4.36547		2.47371	3.24716	1.93199	4.96731	3.70141	2.49024	1.61903	2.97812		0.277154	0.19268	0.976181	1.57411	0.636011	0.637421	0.268062	1.93527		0.42997	0.56035	1.22141	1.24418	0.910585	0.186393	1.0355	0.963735
Gm13199	2.94131	0.743258	1.64906	1.43782	2.66016	1.72257	2.07847	1.38231	1.75202	2.18401	2.33566	3.02668	3.22533	2.87777	2.91206	1.53114	1.2212	1.86461	1.41561	2.49519	1.17217	1.91117	1.36815	2.13621		2.04074	1.69338	1.67201	2.05626	1.55963	4.02923	2.68904	2.01144	4.36227	1.51521	1.03435	0.928873	1.64931	1.98043	1.24567	2.15846	1.72156	1.18537	1.96476	1.73542	1.80524	1.13394	2.50034	1.25886		1	0.74029	18	10.5	0.533956	0.298046		1	1	18	4.5	0.484515	0.277619		Gm13199	1.77787	1.94018	1.7376	2.51545	3.00505	1.53898	1.69432	1.80518		1.80204	2.54838	3.02092	1.15948	1.62514	1.68846	1.83514	1.63105		0.637782	0.369253	0.201095	0.259337	0.110581	0.18578	0.406555	0.227963		0.119508	0.754181	0.69862	0.180452	0.21245	0.281395	0.0678732	0.43614
Gm13449	1.55716	1.48652	1.0494	1.59757	2.24013	1.10737	2.59809	2.56714	1.36268	2.18401	1.911	3.72515	2.15022	2.36993	1.57737	2.21164	2.3067	1.75493	3.0886	1.47443	0.439563	2.67563	3.42038	1.46161		2.04074	2.77098	0.668804	2.22762	2.65137	2.93035	2.0685	1.50858	3.87758	1.51521	0	3.09624	2.41054	1.13167	1.42363	1.77756	1.59859	2.37074	2.35772	1.23958	1.50437	1.25993	2.38128	0.57221		1	1	21	10.5	0.491365	0.238318		1	1	18	4.5	0.436363	0.247414		Gm13449	1.36436	1.64836	2.17597	2.60672	2.03251	2.09109	1.66753	2.51921		1.82684	2.60311	2.48488	1.53715	1.65528	1.91563	1.70056	1.40447		0.158795	0.327985	0.406743	0.564742	0.236243	0.170307	0.770782	0.570831		0.616198	0.204292	0.714859	0.893876	0.386919	0.233346	0.337353	0.527209
Gm13509	2.24923	1.11489	1.79897	1.59757	1.82011	1.59953	2.7713	1.18483	2.33603	1.87201	1.69866	1.16411	1.99663	1.52353	1.3347	2.04152	2.17101	1.3162	1.93037	2.60861	1.90477	1.78376	1.02611	3.37296		0.680246	0.92366	3.51122	2.57033	0.935778	1.64832	1.13767	2.01144	5.33167	1.01014	3.79261	4.64436	1.2687	1.83897	4.9827	1.26968	0.860779	2.13366	2.09575	1.98333	1.6548	2.01589	2.6194	2.74661		1	1	21	1.5	0.167732	0.0941274		1	1	18	9	0.81364	0.372211		Gm13509	1.72103	1.6724	2.09739	1.57826	1.61828	1.84291	2.14792	2.06094		1.70504	1.71814	2.82693	3.14904	2.69679	1.42138	1.91129	2.46063		0.329768	0.0738532	0.473261	0.213036	0.196871	0.265996	0.230465	0.691506		0.905819	0.473143	1.27752	1.09735	1.15475	0.375196	0.132287	0.225382
Gm13522	0.86509	1.48652	2.99828	1.43782	1.26007	1.10737	2.59809	2.36967	3.30937	0.624004	0.849331	1.62975	1.38228	1.69281	1.57737	3.06227	2.17101	1.64525	2.31645	1.81469	2.93042	0.891878	1.36815	2.92323		1.53055	3.07887	1.33761	1.37084	3.27522	1.64832	5.37809	3.01716	0.484697	5.30322	1.03435	2.78662	1.52244	2.82919	1.77954	2.92027	3.19718	2.01513	2.88165	3.59479	0.90262	4.40977	6.19132	1.3733		1	1	21	18	0.401713	0.228828		1	1	24	18	0.219808	0.085023		Gm13522	1.7833	1.26842	2.75904	1.03436	1.55082	2.29285	2.35385	1.72775		1.98234	2.09813	2.95998	3.0414	2.04372	2.71086	2.45969	3.99146		0.633426	0.0954837	0.282953	0.304719	0.0906181	0.413572	0.322627	0.613346		0.551084	0.593973	1.41289	1.23888	0.399683	0.356933	0.805293	1.40648
Gm13554	2.76829	3.9021	3.59794	4.63297	5.1803	4.42947	5.36939	4.34439	3.30937	4.36802	4.67132	3.25951	5.37555	6.77123	4.24676	3.74278	5.15616	4.05827	3.98944	3.1757	2.63738	4.33198	3.64841	3.71025		3.57129	3.23281	2.84242	3.4271	4.05504	3.47979	4.34384	3.01716	6.30106	1.76774	3.79261	5.88286	5.9629	6.50713	4.27089	3.17421	3.44312	4.62294	3.53657	2.72708	2.8583	1.76391	3.57191	2.74661		0.578879	0.191751	21	9	0.425405	0.101062		0.829387	0.309402	24	9	0.665242	0.179777		Gm13554	3.42278	4.74758	4.34105	4.09962	5.46451	4.31907	3.26751	3.89688		3.21551	3.65398	4.55402	3.81441	5.5803	3.74675	3.04065	2.69414		0.33882	0.224194	0.59468	0.429084	0.730109	0.428339	0.392996	0.218281		0.210586	0.201106	0.953788	1.18798	0.673295	0.444915	0.250837	0.522585
Gm13563	5.36356	4.83118	8.09536	7.34884	7.42043	7.75158	7.44787	6.91154	6.61874	5.61603	5.52065	7.4503	6.29707	6.77123	7.28015	4.93367	5.42754	5.59384	5.91981	4.87697	4.39563	4.5868	5.70064	8.54482		6.97253	7.23534	6.35364	6.34014	6.23852	4.94497	6.30891	5.53146	8.72454	3.53548	5.17175	4.33474	6.34351	6.36567	3.73702	5.20571	4.79577	4.26733	4.58445	5.33021	6.61922	4.91374	7.38195	7.55317		0.65188	0.22564	27	4.5	6.10623e-16	9.79105e-17		0.741689	0.264649	21	1.5	0.962069	0.16949		Gm13563	6.0967	7.50695	6.99271	6.19566	6.78282	5.31835	5.06414	6.27742		6.85383	5.84121	6.85497	4.34732	5.48207	4.75627	5.51129	6.61629		1.01108	0.124046	0.242766	0.627923	0.283852	0.198241	0.449836	1.17842		0.26135	0.44908	0.961351	0.472391	0.872545	0.271606	0.594324	0.852707
Gm13613	1.73018	4.27373	2.39863	4.47321	0.840049	4.55251	1.03924	2.1722	2.33603	5.30403	6.58232	5.3549	8.14011	8.46404	7.40149	10.3777	8.95544	8.99401	11.5822	8.8466	2.63738	8.66396	9.12102	0.449727		3.06111	3.23281	2.00641	5.31201	3.58715	4.94497	4.86097	6.28575	4.84697	1.51521	5.51653	1.85775	14.0826	2.40481	9.25358	12.5699	10.4523	7.70489	11.5266	6.81771	10.2297	5.16573	2.38128	1.25886		0.0202472	0.0015618	24	16.5	3.52506	0.596188		0.371535	0.0966617	0	0	0	0		Gm13613	2.80085	3.28859	1.84915	5.74708	8.00188	9.44238	7.68874	6.07824		2.76678	4.61471	5.33123	2.96316	8.58033	10.2424	9.52467	2.93529		0.761304	1.22448	0.40771	0.417875	0.314421	0.467795	2.64626	2.81735		0.3834	0.524592	0.477277	1.28051	3.38785	1.40832	1.40431	1.16133
Gm13625	2.94131	3.34466	2.84837	5.75127	3.08018	1.23041	1.73206	3.75198	3.1147	4.36802	2.76033	4.88926	4.45402	4.57058	4.00409	2.72202	4.47772	4.38732	4.89028	3.62937	2.93042	4.96903	3.30637	3.59782		3.57129	3.5407	3.17682	2.74168	3.11926	5.8607	2.79247	3.01716	2.90818	2.02027	4.1374	2.78662	7.10474	4.24378	2.6693	4.57086	3.81202	2.72635	5.10838	4.33854	3.15917	3.02384	3.9291	4.23435		1	1	18	13.5	0.874406	0.227738		1	1	21	15	0.584331	0.157244		Gm13625	3.04478	3.35395	2.86625	4.00587	4.3429	3.86235	3.81669	3.95774		3.4296	3.90722	2.90594	2.98143	4.67261	3.70308	4.20203	3.7291		0.152323	1.31222	0.596185	0.640691	0.172715	0.570763	0.573463	0.512598		0.1267	0.982807	0.0648718	0.618874	1.29823	0.535245	0.566814	0.363472
Gm13775	17.9939	13.7503	23.2367	21.2477	10.7806	16.6105	8.66031	26.0664	16.1575	10.2961	10.6166	14.2021	13.9764	14.8967	15.895	24.3281	18.8607	17.2202	22.9071	28.6947	23.4434	24.9726	21.7764	14.1664		19.7271	13.2391	11.0353	15.2506	11.8532	12.454	18.0993	13.5772	8.72454	11.6166	15.1705	5.88286	11.0377	7.78026	13.3465	11.3002	16.7237	12.4464	25.2799	10.2885	19.1055	19.277	8.69166	15.4497		0.282682	0.0671863	24	19.5	4.71858	0.26743		1	1	21	19.5	2.09438	0.155386		Gm13775	18.3269	16.213	16.9614	11.7049	14.9227	20.1363	25.0151	20.3051		14.6672	13.1859	13.467	10.89	10.7215	13.4901	18.2247	14.4728		2.74355	3.02813	5.04075	1.25202	0.554001	2.1487	1.84634	3.20504		2.60875	1.04681	2.70683	2.7056	1.6146	1.65032	4.35	3.09451
Gm13872	10.7271	15.2368	22.0374	17.094	15.1209	19.6865	8.14069	14.613	19.8562	10.9201	13.377	15.1334	15.0515	12.8653	13.9536	9.35695	8.95544	14.0394	12.2257	8.50635	10.696	13.8878	12.6554	11.9178		18.3667	17.7035	15.7169	16.9642	11.3853	18.1316	20.685	22.8801	15.995	16.1622	9.99871	7.43098	15.3513	11.8826	7.11814	12.3159	9.3456	14.6986	17.0279	17.1063	12.1854	19.403	10.7157	17.5096		0.249463	0.0557038	0	0	0	0		0.741689	0.264649	24	1.5	3.43759	0.222256		Gm13872	16.0004	17.3005	14.2033	13.1435	13.9568	10.7839	10.476	12.8203		17.2623	15.4937	19.8534	11.1973	11.4507	12.12	15.4399	15.8761		3.28724	1.32203	3.38818	1.22188	0.631101	1.63187	1.07931	0.574648		0.796083	2.08165	2.03059	2.59075	2.3865	1.54837	1.6274	2.63744
Gm14325	9.68901	7.06095	9.14476	7.02933	3.64021	6.27508	4.67657	6.51659	5.45073	9.36005	7.43165	7.21748	8.14011	5.92483	5.94546	4.59341	4.34203	6.03257	4.76159	6.01115	3.07694	7.13502	5.92866	5.50916		6.12222	9.39054	5.51764	4.9693	5.9266	5.12812	6.41234	9.30291	1.45409	4.29308	8.61958	3.71549	6.47038	5.09253	5.33861	4.4439	6.14842	4.5044	5.89429	5.70209	4.66354	8.56755	4.40536	2.63216		1	1	21	4.5	1.0702	0.18079		1	1	21	3	0.436603	0.0796525		Gm14325	8.63157	5.64821	5.54796	8.00306	6.67013	4.98934	4.61656	6.19095		7.01013	5.34134	5.72311	5.54272	5.63384	5.03224	5.41997	5.20169		0.800873	1.02734	0.533389	0.681307	0.735014	0.526639	0.850131	0.487324		1.20293	0.296199	2.29182	1.54744	0.424261	0.558364	0.382264	1.75905
Gm14326	3.28734	2.97303	2.39863	3.83418	2.38014	4.18339	4.67657	3.5545	2.53069	2.80802	2.54799	2.79386	2.61098	3.5549	3.39741	2.72202	2.84946	2.52271	4.24682	3.51596	2.7839	3.4401	4.67452	3.14809		4.93179	1.53943	3.34402	3.59846	4.05504	3.1135	4.44727	7.04004	2.90818	2.52534	2.75826	3.71549	4.18672	4.5267	3.55907	2.66634	3.81202	2.2522	4.19149	3.47083	2.8583	3.65381	1.42877	2.97549		1	1	21	1.5	0.387458	0.116465		1	1	24	9	0.404653	0.119391		Gm14326	2.88633	3.4659	3.58726	2.71662	3.18776	2.69806	3.51556	3.75424		3.27175	3.589	4.79849	2.9997	4.09083	2.91019	3.50688	2.68602		0.260187	0.552162	0.619677	0.084414	0.291952	0.0950813	0.42231	0.4678		0.979955	0.27184	1.20562	0.364157	0.283414	0.466496	0.385282	0.658419
Gm14327	3.97941	2.78722	2.39863	3.19515	4.06024	5.04468	4.84977	5.52923	7.00808	3.74402	5.30832	4.19079	3.99326	3.89346	3.64008	3.74278	3.93496	3.83891	2.57383	3.28912	2.05129	3.05787	2.62229	1.46161		2.89105	3.84858	2.17361	4.45524	4.99082	4.57868	6.61919	7.29147	5.81636	4.29308	6.2061	1.85775	6.21664	3.53648	3.20316	4.95177	4.30389	4.03025	2.88165	3.34688	3.76092	2.26788	3.57191	1.94551		0.00351951	0.00011604	27	7.5	1.94289e-16	5.05885e-17		0.224307	0.0460088	0	0	0	0		Gm14327	3.05509	4.10002	5.79569	4.41438	3.84227	3.83888	2.63808	2.38059		2.97108	4.67491	6.57567	4.11898	4.31876	4.42864	3.32982	2.5951		0.475583	0.534283	0.637134	0.465206	0.10512	0.0554786	0.358771	0.476382		0.485175	0.161924	0.426381	1.25828	0.953806	0.273234	0.253966	0.497192
Gm14403	28.3749	34.9331	34.3303	43.2943	21.9813	42.08	19.7455	26.4613	25.1123	27.7682	25.2676	28.1714	16.741	15.7431	19.2924	30.6227	8.81975	10.5296	24.3227	31.5302	20.5129	24.5904	22.0045	17.4269		27.8901	36.4846	31.4338	35.8132	24.0183	39.0103	24.9254	19.3601	18.9032	18.1825	27.2379	14.862	10.1496	11.5997	16.7276	9.6496	10.3293	14.4615	19.2547	13.5115	12.0349	24.1907	33.576	21.9729		0.187177	0.0378545	24	3	4.3504	0.176744		0.000674039	1.03155e-05	24	3	9.49928	0.461612		Gm14403	32.5461	35.7852	23.773	27.0691	17.2588	16.6574	25.4553	21.3406		31.9362	32.9473	21.0629	20.0941	12.8256	11.4801	14.9337	26.5799		2.09284	6.91084	2.05107	0.908224	1.0568	7.00012	3.23042	2.09437		2.49369	4.55889	1.93574	3.69826	1.9954	1.50353	2.20214	3.55618
Gm14493	68.1691	86.0321	39.7272	52.2407	56.0033	77.6388	38.1054	48.5782	48.4725	13.1041	19.747	24.6791	55.9057	58.2326	66.7348	21.0957	25.1024	39.8149	41.1813	42.872	44.2494	39.37	81.7471	141.439		88.262	89.9029	60.0252	65.4577	86.5595	41.2081	65.8816	46.5145	41.1992	12.6267	33.444	48.3014	51.3825	49.6522	53.9199	29.8376	43.4078	20.5069	78.7215	61.8552	44.078	75.47	44.4108	73.4717		1	0.485161	21	1.5	12.0277	0.228352		0.52777	0.162407	21	0	17.9371	0.316901		Gm14493	64.6428	61.9609	45.052	19.1767	60.291	28.671	42.7676	87.5188		79.3967	64.4084	51.1985	31.4574	51.6515	31.2508	61.5516	64.4508		13.4828	7.91383	3.47347	3.35357	3.29115	5.69076	0.887205	29.6058		9.69732	13.1023	7.5002	10.3462	1.23931	6.64859	10.0019	10.0366
Gm15261	1.9032	0.185814	1.79897	1.43782	0.840049	0.246082	2.7713	1.77725	1.36268	1.24801	1.06166	1.39693	1.07511	1.01568	1.45603	1.87139	2.3067	1.3162	2.18776	2.15494	1.17217	2.54822	2.16624	2.24864		0.850308	0.307887	1.17041	1.19949	2.80733	2.93035	2.0685	1.50858	0.969394	1.51521	1.03435	2.16737	2.53741	1.27313	0.889768	2.15846	1.59859	1.65952	1.57181	2.10729	3.61048	1.00795	2.38128	1.71663		1	1	24	21	0.509022	0.325522		1	1	21	15	0.283834	0.173373		Gm15261	1.29599	0.841316	1.97041	1.23553	1.18227	1.83143	1.83829	2.32103		0.776201	2.31239	1.51549	1.57231	1.56677	1.80552	2.42986	1.70195		0.555904	0.344025	0.417945	0.096984	0.137949	0.286632	0.333195	0.116058		0.25173	0.557584	0.317302	0.328319	0.497776	0.177345	0.610214	0.396514
Gm15318	3.46036	6.87514	5.99656	4.79272	3.08018	2.82994	3.46412	5.33176	2.33603	1.56001	4.24666	1.62975	3.5325	2.53921	3.39741	2.5519	2.17101	3.07113	4.24682	5.21723	5.86084	4.84162	5.01656	5.73403		3.57129	4.92619	3.34402	2.74168	2.49541	2.38091	4.24042	3.52002	2.90818	3.78802	1.03435	3.09624	4.82107	4.38524	4.80475	2.79331	3.68905	4.86001	9.82381	6.56979	5.41572	8.31556	5.35787	5.37877		0.105064	0.0166617	21	0	1.19849	0.329336		0.0122406	0.000694002	0	0	0	0		Gm15318	5.44402	3.56761	3.71064	2.47881	3.15637	2.59801	5.1083	5.1974		3.94717	2.53933	3.55621	2.63954	4.67035	3.78079	7.26978	6.35073		1.02374	0.616799	0.873532	0.884155	0.311035	0.260861	0.4691	0.273022		0.493887	0.106436	0.385009	0.827064	0.142635	0.598367	1.31976	0.982432
Gm15343	1.9032	3.34466	1.79897	2.39636	3.22019	2.58386	3.46412	3.15956	3.50404	4.05602	3.60966	4.19079	3.22533	4.57058	4.85344	3.74278	2.84946	5.04542	3.60337	3.40254	4.39563	1.78376	2.50828	3.37296		4.4216	4.15647	2.67522	3.59846	4.67889	3.29665	5.79179	4.52574	2.90818	5.55576	4.82696	2.47699	3.80611	4.5267	7.47405	6.34842	4.6728	4.38586	4.45346	5.33021	4.81398	6.04768	4.16723	2.97549		0.0202472	0.0015618	24	13.5	0.839006	0.233823		1	1	18	13.5	0.613532	0.139354		Gm15343	2.34894	2.73347	3.37591	3.95216	4.21645	3.87922	3.80051	2.555		3.7511	3.858	4.40857	4.28657	5.26895	5.1357	4.86588	4.3968		0.498767	0.249306	0.108786	0.175614	0.502242	0.63758	0.303155	0.459357		0.543357	0.419591	0.834485	0.928926	1.122	0.611996	0.254423	0.894262
Gm15417	3.28734	5.76025	3.44802	4.63297	3.92023	4.92164	2.94451	3.75198	5.6454	3.12002	4.67132	3.95797	4.91478	5.58626	6.18813	8.16607	5.02047	5.1551	7.59281	6.23799	8.49822	5.35127	4.78854	8.76969		5.10185	5.6959	7.02245	5.99743	5.9266	6.04385	7.13631	3.26859	4.36227	9.84884	4.82696	3.71549	5.07481	6.36567	10.6772	5.07874	5.90248	8.29758	6.41822	6.32188	6.46878	8.56755	10.2395	7.43873		0.105064	0.0166617	0	0	0	0		0.829387	0.309402	0	0	0	0		Gm15417	4.1652	4.49161	4.11396	3.91644	5.56306	6.11388	7.443	6.30316		5.94007	5.98929	4.92239	6.13043	7.37256	6.42627	6.40296	8.74859		0.79887	0.297596	0.800411	0.448304	0.367767	1.02683	0.656758	1.24391		0.56771	0.0340926	1.1511	1.88669	1.69382	0.965401	0.0430883	0.813561
Gm15441	2.24923	5.57443	2.39863	3.03539	1.26007	1.84561	1.03924	1.97472	1.36268	2.80802	2.12333	3.25951	1.68946	2.20065	1.94137	2.21164	2.03533	2.19366	2.31645	1.70127	2.7839	3.94975	3.19236	3.37296		3.23117	2.61704	2.84242	1.71355	2.9633	4.02923	1.75822	1.76001	2.90818	0.505069	3.10305	0.928873	4.31359	1.83897	1.06772	1.77756	1.96749	1.77805	1.17886	3.09896	1.95568	1.51192	1.42877	4.34879		1	0.485161	0	0	0	0		1	1	18	4.5	0.665166	0.292452		Gm15441	3.40743	2.04703	1.45888	2.73028	1.94383	2.14688	2.26721	3.50502		2.89688	2.90203	2.14214	1.51233	2.40676	1.84104	2.07783	2.42983		1.08436	0.522291	0.274302	0.330281	0.147574	0.0560163	0.313497	0.228393		0.179364	0.669182	0.383022	0.804713	0.979065	0.0632297	0.557641	0.959784
Gm15446	2.24923	4.08792	4.1976	3.67442	4.06024	3.81427	6.06222	3.94945	3.30937	6.86404	4.03432	5.12208	5.22196	3.72418	5.09611	5.44404	4.74909	4.05827	4.89028	3.40254	5.42128	3.94975	4.56051	4.49727		3.23117	1.84732	2.00641	2.22762	3.43119	4.02923	3.72329	3.77145	5.81636	5.05069	4.48218	2.16737	4.05985	2.54627	5.33861	3.93602	3.19718	3.91172	7.72807	5.20625	3.91135	4.15778	2.73847	2.40328		1	1	18	13.5	0.732472	0.16256		1	1	18	9	0.726351	0.191606		Gm15446	3.51158	3.84964	4.44035	5.34015	4.68075	4.75047	4.57137	4.33584		2.36163	3.22935	4.43703	3.90008	3.98157	3.68164	5.61522	3.09984		0.631968	0.112771	0.83172	0.824113	0.479663	0.400038	0.604182	0.19391		0.437187	0.529783	0.689804	0.881762	0.807029	0.242332	1.1206	0.537746
Gm15459	4.15243	6.68932	7.19588	9.26593	10.0806	9.72023	2.7713	6.12165	5.25606	5.92803	4.24666	3.72515	8.90805	7.78691	6.4308	3.74278	3.66359	5.26479	3.0886	2.38178	2.7839	2.80305	3.87643	3.82268		8.67314	10.3142	6.18644	11.1381	10.1376	6.04385	3.30959	9.05148	9.69394	2.27281	3.10305	4.95399	5.20168	5.23399	4.27089	3.93602	5.16467	2.48927	4.45346	3.22292	3.30961	2.89785	2.6194	3.66214		0.105064	0.0166617	0	0	0	0		0.196561	0.0378545	0	0	0	0		Gm15459	6.01254	9.68892	4.71633	4.63328	7.70859	4.22372	2.75143	3.50072		8.39126	9.10651	7.35167	3.44328	4.90219	3.86332	3.662	3.0598		0.941482	0.235691	1.00411	0.664651	0.71619	0.521036	0.204687	0.349183		1.19989	1.55833	2.02953	0.792464	0.315788	0.773176	0.396524	0.311714
Gm15502	2.59527	2.6014	1.49914	1.59757	6.30037	1.84561	4.67657	2.1722	1.16801	1.87201	1.69866	1.86258	1.84304	1.52353	0.849351	1.53114	0.271377	1.53556	1.67299	1.92811	1.90477	1.78376	2.28026	4.15998		2.38086	1.0776	1.83921	2.05626	2.33945	1.09888	1.13767	2.26287	1.93879	0.505069	3.44783	3.09624	0.761222	2.12189	0.711814	1.52362	1.72156	1.89659	2.22673	2.60313	2.25655	2.26788	1.42877	3.77658		0.515889	0.162407	21	3	0.343592	0.168956		1	1	18	7.5	0.293567	0.162582		Gm15502	2.23194	3.24785	2.67226	1.81108	1.40531	1.11269	1.83529	2.74133		1.76589	1.83153	1.77978	2.34971	1.19831	1.71392	2.36214	2.49108		0.366403	1.52794	1.04324	0.056276	0.292881	0.42066	0.0814285	0.72366		0.378	0.375335	0.334405	0.92789	0.462011	0.107734	0.120802	0.686883
Gm15511	3.97941	2.41559	2.54854	4.63297	4.20025	3.3221	3.46412	4.14692	3.89338	2.49601	5.09599	4.42362	3.68609	3.04705	3.88275	4.76354	5.15616	4.71637	3.60337	3.40254	2.93042	2.93046	3.30637	3.26052		3.57129	3.38675	3.17682	4.45524	3.89908	3.1135	2.89589	4.52574	3.87758	4.54562	2.75826	4.33474	4.6942	3.8194	3.38112	4.4439	5.28764	5.33416	3.01264	4.21458	3.61048	4.03179	5.00068	3.77658		1	1	24	12	0.53409	0.144869		1	1	18	13.5	0.539328	0.140046		Gm15511	2.98118	4.05177	3.83481	4.00521	3.53863	4.87869	3.31211	3.16578		3.37829	3.8226	3.7664	3.87954	3.96491	5.0219	3.61257	4.26968		0.50059	0.385627	0.19927	0.779159	0.25226	0.139401	0.199455	0.118406		0.113953	0.389208	0.473768	0.563933	0.385973	0.289313	0.346974	0.372849
Gm15540	101.042	92.164	83.5022	69.9738	161.849	142.235	118.127	99.7236	72.4168	138.529	97.8854	90.8005	83.3978	87.0103	78.8683	87.1047	83.4484	84.6753	79.6601	64.4214	81.1727	67.1457	84.3694	88.5963		76.6978	72.8152	82.4301	90.3042	68.9357	80.5847	59.4693	89.0062	122.144	64.3963	69.6462	102.795	64.8307	73.9832	65.4869	96.1151	54.352	74.4411	51.2148	52.5584	78.6784	47.3735	71.7955	79.9949		0.410652	0.115316	27	6	2.70617e-16	3.05243e-18		1	1	24	6	8.80098	0.115587		Gm15540	92.2362	124.686	96.7557	109.072	83.0921	85.0761	75.0847	80.0371		77.3144	79.9415	90.2064	78.9459	68.1003	74.9694	60.8172	66.388		5.06358	27.936	13.2785	14.8699	2.35535	1.07435	5.34951	6.56021		2.79267	6.17694	18.1025	12.0206	2.94755	12.0589	8.93903	9.79745
Gm15545	2.76829	2.6014	4.04768	2.2366	1.82011	1.84561	2.94451	2.36967	3.50404	0.312002	2.12333	1.62975	2.76457	2.70849	2.91206	2.04152	2.44239	2.85176	2.70252	2.72203	2.34434	2.2934	3.5344	4.38484		2.04074	2.46309	2.67522	1.5422	0.935778	1.64832	2.37877	3.01716	1.93879	3.53548	1.03435	2.47699	3.67924	2.26335	3.02521	2.53937	2.21343	2.37074	3.01264	2.10729	3.00873	4.28377	4.64349	3.08993		1	1	18	16.5	0.421986	0.156736		1	0.966998	0	0	0	0		Gm15545	3.13912	1.96744	2.9394	1.35503	2.79504	2.44522	2.58963	3.40421		2.39302	1.37543	2.44491	2.34894	2.98927	2.37451	2.70955	4.00573		0.456826	0.134783	0.327474	0.540627	0.0607087	0.233901	0.122776	0.607246		0.186479	0.221952	0.31305	0.724848	0.409127	0.0941092	0.301133	0.469526
Gm15559	1.9032	3.34466	1.94888	1.91709	2.38014	1.72257	1.73206	1.57978	0.973344	3.12002	0.636999	1.16411	0.921522	2.20065	1.57737	1.70126	1.35688	1.20651	1.5443	1.92811	1.46521	1.52893	1.14013	3.03566		2.2108	2.61704	2.34082	2.22762	2.18348	2.01462	1.03425	1.00572	1.45409	1.01014	0.689566	0.309624	1.39557	1.41459	1.42363	1.26968	1.84453	0.829758	1.70279	1.85938	3.00873	1.51192	1.66689	2.05995		1	1	21	0	0.344589	0.209716		0.00173716	4.31791e-05	18	1.5	0.65096	0.412323		Gm15559	2.39891	2.0066	1.4284	1.64038	1.56651	1.42155	1.64587	1.90157		2.38955	2.14191	1.16469	0.669776	1.41126	1.31466	2.1903	1.74626		0.473057	0.195028	0.231733	0.755307	0.369292	0.146437	0.142952	0.578045		0.119775	0.064907	0.144936	0.202463	0.008268	0.2938	0.411705	0.163105
Gm15564	9.16995	4.08792	4.79725	7.18909	9.66056	6.76725	3.11771	4.54187	5.6454	6.24004	2.33566	4.88926	2.61098	5.41698	2.66939	4.42329	4.07065	4.60669	4.37551	4.53672	3.95607	4.71421	3.99045	2.8108		8.16296	11.2379	11.8713	4.28388	7.1743	4.39553	7.34316	4.52574	6.30106	11.1115	5.51653	7.74061	4.6942	8.77047	4.44884	8.25295	7.25514	6.28245	6.15626	7.93334	7.3714	5.54371	5.00068	5.60765		1	0.485161	24	3	0.572943	0.130187		1	1	21	18	1.32397	0.200445		Gm15564	6.01837	7.8723	4.43499	4.48832	3.56578	4.36688	4.28943	3.83849		10.424	5.28457	6.05665	8.12288	5.97117	7.26351	7.15366	5.38401		1.58904	0.902387	0.731633	1.14479	0.925753	0.15729	0.173057	0.554697		1.14523	0.945415	0.822449	1.6264	1.40144	0.568849	0.524423	0.192554
Gm15567	3.28734	4.64536	3.59794	3.83418	2.80016	2.46082	2.94451	3.35703	2.53069	2.80802	2.54799	2.56104	2.15022	2.70849	3.27607	2.38177	3.5279	1.97429	3.0886	2.04152	2.63738	2.54822	3.19236	2.58593		4.76172	3.38675	1.50481	1.19949	1.87156	1.28203	3.10274	1.00572	0.484697	1.51521	3.44783	2.16737	1.52244	2.40481	1.77954	2.79331	1.59859	2.60781	1.57181	1.73542	1.95568	3.02384	5.596	2.97549		1	0.966998	0	0	0	0		1	1	24	21	0.585224	0.276343		Gm15567	3.84355	3.03172	2.94408	2.63902	2.71159	2.62799	2.58917	2.7755		3.21776	1.45102	1.53105	2.3768	1.90226	2.33324	1.7543	3.86511		0.410811	0.413015	0.238543	0.0845834	0.325009	0.465077	0.303224	0.208711		0.94398	0.211612	0.800109	0.567643	0.262004	0.371206	0.111214	0.865557
Gm15622	249.838	275.563	283.937	279.735	246.834	194.897	269.682	330.569	395.567	283.61	378.589	378.568	398.865	290.147	352.845	218.783	209.367	377.748	182.871	257.572	222.419	369.875	190.287	296.933		164.96	207.977	173.053	212.652	196.825	271.79	360.849	325.099	275.793	271.727	208.594	236.243	501.645	264.529	226.001	180.168	410.591	333.918	343.441	332.704	306.74	308.936	168.594	246.393		0.282682	0.0671863	18	10.5	62.7295	0.225858		1	0.64493	0	0	0	0		Gm15622	269.779	240.489	331.939	346.922	347.286	268.633	220.954	285.698		181.997	227.089	320.58	238.855	330.725	308.226	327.628	241.308		10.2596	24.6955	36.3463	31.6564	31.5071	54.6255	21.5769	52.1458		13.1988	22.8127	24.6574	18.2717	86.1808	67.7465	10.8941	40.5928
Gm15635	29.067	48.8692	46.7732	38.5016	33.1819	40.2344	41.0499	33.1754	34.4564	41.4962	41.6172	33.0607	41.1613	41.3045	44.0449	41.1706	38.5355	35.5373	35.905	39.1292	37.5094	45.4858	37.8522	26.0842		37.4136	38.4858	28.9258	39.5831	42.7339	36.4463	31.7514	43.2459	31.99	24.7484	34.8231	43.0378	39.4567	37.3452	43.5986	37.4557	45.4983	43.6216	39.4262	46.6084	41.2197	34.2702	30.0041	36.3925		1	1	18	16.5	2.71849	0.0716061		1	1	21	15	3.65149	0.0970494		Gm15635	41.5698	37.306	36.2272	38.7247	42.1703	38.4145	37.5145	36.4741		34.9417	39.5877	35.6624	34.2031	40.1335	42.1919	42.4181	33.5556		6.28061	2.12181	2.43952	2.83223	0.938252	1.62731	0.930759	5.64299		3.02385	1.81508	3.79237	5.28879	1.83664	2.42926	2.15815	1.87848
Gm15638	3.97941	4.64536	7.34579	3.83418	5.1803	6.27508	7.96749	8.68879	7.98142	5.61603	5.30832	10.7098	7.37218	6.60195	5.09611	6.80506	6.64873	7.45845	9.39449	6.57824	5.5678	6.75279	10.3752	10.681		6.12222	6.00379	11.5369	6.16879	7.01834	8.24162	5.89521	6.53718	10.1786	18.1825	8.27479	5.57324	6.72413	7.78026	5.87247	9.52264	4.18093	9.24587	3.79854	7.93334	7.82271	7.05563	13.8114	12.1308		1	1	21	10.5	0.949642	0.134216		1	1	24	21	0.613135	0.0807457		Gm15638	5.32352	5.09652	8.21257	7.21139	6.35674	6.97075	7.18018	9.26966		7.88763	7.14291	7.53701	10.6768	6.79228	7.64981	6.5182	10.9993		1.02925	0.705873	0.238146	1.75146	0.668385	0.247992	1.14494	1.26153		1.82494	0.601607	1.33375	3.833	0.551786	1.73628	1.3602	2.03063
Gm15648	23.3574	32.7033	26.6847	37.8625	24.0814	30.022	23.0364	25.4739	25.891	23.7121	31.0006	25.3776	30.871	31.8248	31.79	29.4319	32.1582	36.4148	29.0843	20.9823	21.9782	31.598	31.8096	22.4864		24.829	30.4808	17.5561	24.6751	26.9816	31.5013	27.2007	27.6573	23.7501	17.9299	25.8587	22.6026	36.0312	28.7162	23.6678	34.7894	31.7258	26.0781	26.3278	30.8656	30.2378	25.1987	21.7887	21.0573		1	1	18	16.5	3.14185	0.111784		1	1	21	15	3.13081	0.116124		Gm15648	27.5818	30.6553	24.8004	26.6968	31.4953	32.6683	24.0149	28.6313		24.2886	27.7193	26.2027	22.1304	29.4717	30.8644	29.1437	22.6816		2.73497	3.99085	0.890185	2.20496	0.312296	2.03186	2.55094	3.07307		3.7408	2.00476	1.23335	2.30099	3.58892	2.55134	1.41958	1.27614
Gm15690	19.551	23.041	16.1907	13.4196	6.58038	11.3198	12.9905	10.861	13.2375	8.11205	12.103	9.77852	5.83631	5.75555	12.3763	7.82581	11.8049	7.1294	13.77	12.7028	17.729	15.9264	12.6554	8.43239		17.3463	16.7798	19.5625	13.5371	11.3853	15.9338	16.548	6.78861	8.72454	12.8793	16.2048	24.1507	11.4183	11.3167	6.05042	7.2372	7.86998	9.60148	28.4236	26.6511	21.0611	34.0182	49.0543	13.1608		0.140634	0.0253216	24	0	3.15688	0.277187		0.741689	0.264649	21	1.5	3.79115	0.241755		Gm15690	19.5942	10.4399	12.363	9.99785	7.98937	8.92003	14.734	12.3381		17.8962	13.6187	10.687	17.7449	9.59516	8.23622	25.3786	32.0778		1.97762	2.02274	0.754373	1.15729	2.19357	1.45637	1.52891	2.16914		0.849054	1.31367	2.98328	3.34367	1.77261	0.706649	2.21854	10.4069
Gm15746	0.519054	1.3007	1.94888	1.59757	0.700041	1.84561	1.21244	2.56714	3.69871	3.43202	2.33566	2.79386	1.2287	1.18497	2.18405	2.5519	1.35688	1.53556	1.93037	1.2476	2.49086	1.65634	1.93822	1.79891		1.87068	1.53943	0.334402	0.856776	0.623852	1.46518	1.75822	2.26287	0.969394	4.04055	1.03435	1.2385	2.02992	2.12189	2.49135	2.4124	2.21343	1.89659	2.4887	1.61146	1.95568	1.38593	2.6194	2.1744		1	1	18	9	0.584892	0.323806		0.52777	0.162407	24	15	0.406915	0.19954		Gm15746	1.25621	1.38108	2.49276	2.85385	1.53257	1.81478	1.88961	1.79782		1.24817	0.981935	1.66349	2.10447	2.21439	2.17414	2.01861	2.05991		0.413355	0.347964	0.718685	0.317909	0.325983	0.372149	0.359477	0.0813713		0.466784	0.250802	0.376386	0.969834	0.141003	0.150192	0.255185	0.360646
Gm15751	4.49847	3.71629	4.64734	3.83418	6.02035	6.029	4.50336	3.15956	4.67205	2.18401	4.67132	4.88926	4.14685	4.73986	4.85344	3.57265	4.20634	3.72922	3.34598	3.62937	2.34434	5.47868	5.3586	7.30807		4.08148	5.23407	5.18323	4.79795	4.211	2.93035	5.37809	4.77717	5.33167	3.03041	2.0687	5.26361	5.07481	4.66816	4.62679	3.42815	3.56608	3.20049	5.10838	5.20625	4.21223	4.53576	6.66757	4.80656		1	1	24	3	0.693226	0.165073		1	1	18	4.5	0.553561	0.115051		Gm15751	4.28736	5.29451	4.11166	3.91486	4.58005	3.83607	3.10656	6.04845		4.83293	3.97977	5.16231	3.45424	4.78992	3.39824	4.84229	5.33663		0.288753	0.73017	0.478533	0.86771	0.219067	0.190571	0.389795	0.630764		0.376012	0.551386	0.193036	0.946325	0.142945	0.10659	0.316294	0.670046
Gm15756	168.519	203.838	185.144	217.43	173.47	142.727	165.932	179.305	156.903	131.665	188.552	177.41	180.926	147.951	197.05	168.765	161.469	178.016	164.854	188.387	146.961	176.082	123.818	92.0817		160.028	136.548	139.446	155.933	160.486	175.821	147.277	145.075	103.24	89.6497	163.427	166.268	143.49	132.689	179.021	128.619	204.742	176.027	216.779	197.59	149.985	127.127	110.015	146.943		1	1	24	6	6.85425	0.0407026		1	1	21	19.5	16.1857	0.108968		Gm15756	185.834	177.876	167.38	165.876	175.309	169.417	166.734	130.661		145.34	164.08	131.864	139.782	151.733	169.796	188.118	128.029		10.2016	21.677	6.50731	17.4051	14.449	4.78762	11.9957	24.489		7.39125	6.01583	14.326	25.0794	13.9957	22.1947	19.8547	10.6699
Gm15787	2.07622	3.15885	3.89777	2.2366	2.66016	2.21474	2.07847	1.77725	0.584006	1.24801	2.12333	1.86258	3.07174	2.20065	2.06271	1.53114	2.03533	3.40017	2.31645	1.81469	2.34434	2.16599	1.71019	3.37296		1.87068	2.30915	1.67201	2.39897	2.49541	1.64832	1.86165	2.26287	2.90818	2.27281	2.41348	0.928873	2.41054	2.68773	1.95749	3.04724	2.3364	2.60781	2.09575	2.23125	2.10611	3.65381	1.42877	2.51772		1	0.74029	18	0	0.379594	0.16178		1	1	24	18	0.187843	0.0830221		Gm15787	3.04428	2.3705	1.47991	1.74464	2.44503	2.32221	2.15849	2.41638		1.95061	2.1809	2.34423	1.87172	2.35192	2.66382	2.14437	2.53343		0.528948	0.144966	0.456314	0.259473	0.315873	0.558287	0.17209	0.496057		0.188219	0.26774	0.304835	0.47317	0.212829	0.207105	0.0435431	0.642362
Gm15788	67.823	67.8223	86.8003	75.086	65.9439	71.1176	76.3839	92.6146	105.316	59.2803	80.4741	86.8426	62.8171	48.7529	72.3162	48.1458	44.9129	65.2614	60.9998	68.6179	69.744	73.5162	69.8898	87.9217		62.7527	86.978	77.0797	85.1635	74.8623	81.3173	102.804	85.989	57.1942	108.59	67.2327	83.2889	69.5249	57.1495	66.7326	44.0581	69.3542	71.3592	80.0313	88.6302	73.8644	106.842	127.041	83.4282		0.04074	0.00426816	18	6	10.6958	0.147667		0.328335	0.0807348	18	6	10.9568	0.135865		Gm15788	74.1485	70.7158	91.4381	75.5323	61.2954	52.7733	66.4539	77.1093		75.6035	80.4477	81.9958	86.3705	64.469	61.5905	80.842	105.771		6.32587	2.64675	8.3726	8.33137	6.84457	6.31339	2.74635	5.50666		7.03207	3.00534	13.317	12.0378	3.74746	8.78529	4.28175	12.6014
Gm15821	3.80639	4.83118	7.04596	5.43175	4.76028	4.67555	4.67657	2.36967	4.67205	3.12002	5.09599	4.42362	3.99326	4.90914	4.36809	3.74278	3.93496	4.49701	4.89028	6.01115	6.44693	6.75279	2.96433	5.95889		3.74136	4.77224	3.84563	3.94117	2.80733	4.21238	5.17124	3.52002	1.93879	3.78802	5.17175	3.40587	5.70916	3.96086	4.27089	4.06299	3.44312	5.33416	7.20413	5.08229	4.5131	5.79569	5.00068	4.11991		1	1	24	0	0.747203	0.159329		0.52777	0.162407	27	19.5	1.38778e-16	3.30346e-17		Gm15821	5.22784	4.95586	3.9061	4.21321	4.4235	4.05825	5.78279	5.22534		4.11974	3.65363	3.54335	4.12188	4.64697	4.28009	5.59984	4.97209		0.955983	0.2392	0.768214	0.580034	0.265839	0.226284	0.463644	1.1535		0.327637	0.430329	0.933202	0.536402	0.538585	0.556584	0.8188	0.483968
Gm15851	3.63338	4.83118	2.99828	3.35491	3.3602	4.67555	8.3139	3.94945	3.89338	6.55204	5.30832	3.95797	4.7612	3.21633	4.36809	3.57265	3.93496	3.94859	3.47467	3.28912	3.80955	3.82233	3.07834	4.38484		1.36049	2.92492	5.18323	2.74168	2.80733	2.38091	2.99932	4.52574	6.78576	4.04055	5.17175	2.47699	6.851	3.67794	3.02521	3.04724	3.81202	4.62294	4.58445	2.72708	3.91135	5.92169	3.9291	3.89103		0.806947	0.309402	18	10.5	0.533053	0.139548		1	1	18	9	0.789486	0.204429		Gm15851	3.82095	3.79689	5.38557	5.27278	4.11521	3.81874	3.52445	3.76184		3.15622	2.64331	4.77027	3.89643	4.51805	3.8274	3.74096	4.58061		0.537358	0.439337	1.46425	0.749053	0.463542	0.123104	0.152282	0.378365		1.10957	0.132561	1.09987	0.781239	1.18159	0.454928	0.542901	0.670631
Gm15883	896.06	783.951	801.741	790.64	1142.75	950.614	1078.21	806.478	844.084	784.372	891.161	855.62	869.763	816.61	780.675	600.886	775.052	686.506	740.492	694.118	843.668	788.165	712.124	1007.05		797.079	858.696	800.057	747.109	791.512	807.678	753.553	745.741	729.469	666.943	674.741	982.438	718.974	942.543	516.065	775.523	718.381	739.433	670.901	744.246	713.973	868.976	774.391	795.143		0.140634	0.0253216	24	4.5	67.4848	0.0811588		0.662296	0.22564	24	1.5	46.6888	0.0614669		Gm15883	827.251	961.333	909.59	843.718	822.35	687.482	759.426	835.78		818.611	782.1	742.921	774.707	725.861	744.446	709.707	812.836		34.7858	101.786	85.0054	31.3964	25.8771	50.2797	44.1973	88.4046		20.0611	18.1073	7.09406	103.89	123.162	16.6848	21.2801	28.7019
Gm15884	44.4656	46.6394	44.6744	51.7614	46.7627	52.1693	37.5857	53.3176	49.6405	38.0642	37.5829	35.1561	37.0145	34.364	38.2208	37.4278	37.9928	36.7438	30.3712	34.3656	34.4324	39.7523	45.2631	51.4938		54.4197	54.8038	51.9995	52.2633	42.5779	47.9845	54.5049	50.7888	34.4135	45.2037	32.0648	34.0587	44.024	38.0525	32.3875	33.5197	37.1365	28.923	33.008	35.4521	42.5736	56.067	61.1988	47.9512		0.0172882	0.0011986	21	4.5	6.60079	0.159733		0.0986036	0.0134294	24	1.5	11.2057	0.264523		Gm15884	45.2598	50.2312	46.848	36.9344	36.5331	37.3881	33.0564	45.503		53.741	47.6086	46.5691	37.1091	38.1547	33.193	37.0112	55.0723		0.692436	1.73821	4.75119	0.899944	1.13909	0.361082	1.34275	3.39161		0.877774	2.80225	6.17173	4.08802	3.35954	2.37664	2.86928	3.85646
Gm15927	0.86509	2.41559	2.39863	3.35491	3.3602	2.09169	3.46412	3.35703	1.94669	0.624004	2.76033	2.0954	1.84304	2.20065	1.45603	2.72202	2.57808	2.96144	2.57383	1.70127	2.7839	1.40152	2.39427	2.92323		2.2108	3.5407	3.34402	0.685421	1.55963	1.83147	3.10274	1.76001	0.969394	1.76774	1.03435	1.54812	3.04489	3.67794	1.95749	1.77756	2.3364	0.948295	1.04787	2.72708	1.80524	2.39387	2.14315	2.05995		1	1	18	7.5	0.35545	0.15479		1	1	18	16.5	0.698689	0.367333		Gm15927	1.8931	2.9356	2.92261	1.82658	1.83324	2.75385	2.353	2.23967		3.03184	1.35884	1.94405	1.45007	2.89344	1.68742	1.86007	2.19899		0.514029	0.421955	0.488942	0.631181	0.215009	0.111805	0.33146	0.446028		0.414427	0.345733	0.622682	0.217314	0.502391	0.403238	0.485521	0.100357
Gm15932	56.4039	63.3627	58.0168	58.631	60.3435	55.1223	50.7494	47.7883	58.9846	51.1683	60.0902	54.0147	60.974	60.6025	61.1533	49.5068	57.939	68.6616	61.3859	59.8847	44.982	50.837	54.8401	49.9198		45.5765	44.0278	54.5076	50.2071	44.1375	38.0946	50.4713	58.3317	72.7045	35.8599	47.2353	65.0211	51.5093	54.8862	52.6743	41.3917	53.4913	67.9216	45.7135	56.649	56.8651	42.7117	48.1018	59.9676		1	0.560205	18	15	3.03742	0.0535464		1	1	18	9	4.47864	0.0867251		Gm15932	59.2611	58.0323	52.5075	55.0911	60.91	58.7024	55.4175	51.8656		48.0373	44.1464	60.5025	49.3721	53.0233	54.2682	53.0758	50.2604		2.103	1.53667	3.3495	2.63116	0.162197	5.54268	5.23574	1.51064		3.26588	3.49658	6.50931	8.48565	0.990311	7.66836	3.68171	5.09691
Gm15945	2.76829	1.48652	1.79897	1.91709	1.26007	2.33778	1.38565	2.56714	1.94669	2.49601	1.69866	1.62975	2.91815	2.36993	2.30538	3.2324	1.08551	2.85176	2.95991	1.81469	1.17217	1.91117	2.96433	1.91134		2.72099	0.92366	1.33761	2.05626	2.33945	1.83147	1.75822	1.50858	0.969394	1.26267	2.0687	2.16737	1.39557	1.69751	1.42363	2.15846	2.45937	1.77805	1.96476	1.73542	1.6548	4.28377	3.09566	1.94551		1	1	21	15	0.301331	0.150659		1	1	18	0	0.283014	0.156452		Gm15945	2.01792	1.83831	1.96649	1.94148	2.53116	2.38989	1.98225	2.26228		1.66075	2.07573	1.41206	1.83291	1.50557	2.13196	1.78499	3.10831		0.385871	0.31359	0.341211	0.277981	0.194394	0.661383	0.522833	0.351026		0.543418	0.146962	0.232772	0.28654	0.0963112	0.197125	0.0928476	0.675027
Gm15952	2.94131	1.67233	2.54854	3.03539	2.52015	2.82994	2.7713	2.1722	1.36268	2.18401	2.76033	2.0954	2.91815	2.03137	2.66939	2.04152	2.71377	2.63239	1.67299	2.04152	2.34434	2.80305	2.28026	3.48539		1.53055	2.77098	1.33761	2.22762	2.65137	4.76182	2.79247	2.5143	0.969394	1.26267	1.72392	2.78662	4.6942	2.12189	1.24567	1.65059	3.44312	2.48927	2.4887	2.23125	2.70786	2.39387	2.73847	3.89103		1	1	18	1.5	0.147816	0.0609558		1	1	24	18	0.264846	0.105862		Gm15952	2.38739	2.79516	2.10206	2.34658	2.53964	2.46256	2.01962	2.85623		1.87971	3.2136	2.09205	1.9244	2.68725	2.52766	2.47594	3.00779		0.375078	0.149752	0.408142	0.20845	0.264085	0.211828	0.19411	0.348907		0.4491	0.783715	0.567045	0.451202	1.03486	0.517813	0.137733	0.452683
Gm15962	83.3947	82.8733	90.5481	67.4177	71.2642	94.6184	113.796	64.376	61.5153	73.3204	67.5218	59.6024	95.6847	84.3018	63.0947	56.6521	78.835	64.0549	46.9724	36.5206	48.938	79.1223	59.6287	75.5542		68.5348	69.7363	69.7229	65.2863	57.0825	53.2958	62.6754	70.4004	43.138	55.305	74.4732	85.1467	72.0623	84.3097	49.649	85.5767	37.6283	62.5875	25.2799	49.7073	68.1478	56.319	72.5098	89.9514		0.806947	0.309402	0	0	0	0		1	1	21	9	3.95481	0.0605617		Gm15962	85.6053	77.7668	79.8959	66.8149	81.0271	66.514	44.1437	71.4351		69.3313	58.5549	58.7379	71.6416	68.6737	61.9308	47.7117	72.9267		2.47597	8.49869	16.9704	3.97579	9.54936	6.52062	3.85356	5.99239		0.398274	3.5388	8.11247	8.7301	10.1481	13.8454	12.4151	9.71106
Gm15964	5.36356	2.41559	4.64734	3.99394	4.06024	3.44514	4.50336	4.34439	1.94669	3.74402	3.18499	2.32822	3.22533	4.23202	3.39741	4.76354	4.74909	4.60669	4.50421	2.49519	3.80955	3.18528	4.56051	3.71025		3.23117	3.5407	2.00641	3.4271	5.30274	4.21238	2.89589	3.52002	2.90818	2.52534	1.37913	4.02512	5.32855	3.25356	1.60158	3.04724	3.81202	2.96342	3.2746	3.22292	4.06179	3.27583	3.9291	4.921		1	0.847292	18	16.5	0.462024	0.124251		1	0.74029	18	3	0.203034	0.0608908		Gm15964	4.14216	3.83311	3.59815	3.08574	3.61825	4.70644	3.60298	3.81868		2.92609	4.31408	3.10803	2.6432	3.39457	3.27423	3.51977	4.04198		0.8877	0.194923	0.827004	0.411709	0.310879	0.0500502	0.589077	0.40068		0.468441	0.543833	0.206024	0.766099	1.07819	0.269983	0.271421	0.478263
Gm16023	4.15243	6.68932	9.29468	4.31345	4.76028	4.79859	3.11771	4.14692	6.61874	7.17604	5.73299	5.58773	5.37555	5.07842	3.88275	3.40253	5.56322	7.23908	6.1772	5.10381	4.98172	6.24315	5.70064	2.02377		6.6324	7.08139	6.01924	4.28388	4.99082	6.04385	7.96371	2.26287	2.42348	6.06082	4.1374	5.57324	7.86596	4.38524	3.55907	3.68209	6.88623	5.45269	4.71543	8.42917	5.86703	13.1033	7.97727	6.40875		1	1	21	18	0.487573	0.0957855		1	0.485161	24	21	1.13152	0.213284		Gm16023	6.71214	4.62411	4.62779	6.16558	4.77891	5.40161	5.42091	4.65585		6.57768	5.10618	4.21669	5.25715	5.27009	5.34034	6.33721	9.16311		1.48448	0.155721	1.03887	0.506966	0.456214	1.11046	0.379784	1.32532		0.307836	0.511324	1.87408	0.5773	1.31966	0.926661	1.09754	2.02146
Gm16062	12.9763	16.3517	19.9386	17.4136	15.5409	12.6732	15.0689	12.0458	11.6801	15.2881	12.74	13.038	14.13	13.7117	16.1377	9.35695	13.0261	15.1363	16.4725	11.4552	13.1869	13.3782	17.3299	18.3264		11.3941	14.7786	11.0353	15.422	13.7247	13.3697	14.7897	12.5715	10.6633	10.3539	12.4122	11.7657	18.1425	16.5507	9.78745	16.252	16.3548	14.58	18.4688	15.6188	15.495	13.6073	13.9305	15.5641		1	1	24	0	1.28931	0.0909093		1	0.418898	21	18	1.33927	0.0938537		Gm16062	16.4222	15.2092	12.9316	13.6887	14.6598	12.5064	13.7049	16.3448		12.4027	14.1721	12.6749	11.5106	14.8269	15.7289	16.5275	14.3673		2.01013	1.37843	1.07386	0.804312	0.748734	1.68845	1.47135	1.51097		1.19246	0.633257	1.19231	0.607713	2.56127	0.575216	0.971291	0.605639
Gm16069	12.2843	17.6524	19.189	20.2892	22.8213	19.3174	17.667	17.97	17.5202	19.3441	17.199	14.6678	21.6558	17.4359	15.7737	15.4815	17.9109	17.988	14.9282	18.3737	23.0038	18.2198	18.3561	24.6226		15.9858	18.3193	16.3857	17.4782	17.9358	17.2158	23.7877	17.6001	31.0206	20.2027	19.9974	16.7197	17.635	22.0676	18.1513	17.3947	16.8467	17.8991	16.897	17.2302	17.4507	22.8048	22.8602	17.9674		1	0.74029	18	3	0.84894	0.0471535		0.371535	0.0966617	18	9	1.48376	0.0812652		Gm16069	16.3752	20.8093	17.7191	17.0703	18.2885	17.1268	18.7686	20.3995		16.8969	17.5433	24.1361	18.9733	19.2846	17.3801	17.1926	21.2108		2.09302	1.04439	0.132428	1.35147	1.7507	0.82295	2.33956	2.11192		0.720478	0.210355	3.87808	1.12835	1.39947	0.303887	0.160942	1.62179
Gm16104	2.42225	2.22977	2.24871	4.31345	3.22019	2.82994	2.25168	3.5545	2.53069	2.18401	1.48633	1.86258	2.15022	3.21633	1.94137	2.38177	1.08551	1.75493	0.77215	1.70127	1.75825	2.03858	1.48217	1.68648		4.25154	6.15773	2.84242	2.22762	3.27522	2.74721	3.82672	1.76001	2.90818	2.02027	1.37913	2.47699	4.6942	1.41459	1.60158	2.79331	2.58234	1.18537	1.17886	3.59479	2.40699	2.64586	1.54783	1.48775		0.006423	0.000292254	27	4.5	3.46945e-18	1.67422e-18		1	0.966998	0	0	0	0		Gm16104	2.30025	3.45453	2.77896	1.84431	2.43598	1.74074	1.41056	1.73574		4.41723	2.75002	2.83164	1.9588	2.57013	2.187	2.39355	1.89381		0.0612474	0.443992	0.396049	0.201611	0.394809	0.374266	0.319627	0.1625		0.960628	0.302421	0.597834	0.318412	1.06341	0.504507	0.697453	0.376424
Gm16124	4.8445	2.97303	4.34751	3.51466	6.72039	5.04468	4.50336	5.92417	5.06139	1.87201	2.97266	3.72515	3.83968	3.89346	3.39741	4.25316	4.20634	3.40017	3.34598	3.62937	5.5678	3.56751	3.19236	7.87023		4.76172	4.77224	8.36005	3.08439	4.211	2.19776	4.96439	3.77145	1.93879	8.0811	4.82696	4.33474	2.28367	5.94129	3.20316	3.04724	1.47562	2.60781	1.96476	2.975	3.76092	3.52781	8.45353	4.34879		1	1	18	4.5	0.814035	0.197676		1	1	21	4.5	1.13757	0.308805		Gm16124	4.05501	5.09324	5.16297	2.85661	3.71018	3.95323	4.18105	4.8767		5.96467	3.16439	3.55821	5.7476	3.80937	2.37689	2.90023	5.44338		0.559692	0.925733	0.413286	0.538093	0.157156	0.276855	0.698183	1.50068		1.19769	0.582546	0.8799	1.17537	1.09851	0.46815	0.519852	1.52362
Gm16143	21.9733	21.1829	24.436	19.3307	27.8616	22.6395	31.0039	23.1043	21.0242	14.6641	18.8976	18.3929	20.7342	20.9908	28.1499	21.4359	21.0317	16.5621	20.2046	22.6836	20.0734	18.2198	22.1185	31.1436		23.1284	21.706	25.0802	25.0179	22.4587	20.1462	25.5459	22.1258	10.6633	16.1622	13.1018	18.2678	16.7469	24.0481	24.7355	14.7283	20.6587	20.0327	17.8138	19.4615	15.495	25.5766	19.7646	20.9429		1	1	18	4.5	2.12137	0.0926203		1	1	21	3	3.12645	0.151444		Gm16143	22.5307	23.2773	25.0441	17.3182	23.2917	19.6766	20.9872	23.8273		23.3049	22.5409	19.445	15.8439	21.8435	18.4733	17.5901	22.0947		0.979591	2.48324	3.03978	1.33504	2.43026	1.56159	0.849047	3.82738		0.978023	1.40694	4.50048	1.49978	2.55603	1.88115	1.15048	1.77389
Gm16153	4.49847	6.13188	4.79725	5.11224	3.92023	4.55251	4.84977	3.75198	4.08804	4.36802	4.24666	3.95797	1.99663	4.90914	4.85344	2.5519	4.61341	4.49701	3.73206	2.60861	3.66303	3.82233	4.21847	3.48539		4.25154	5.84985	2.67522	2.91304	3.74311	4.02923	4.34384	2.01144	4.84697	1.76774	3.79261	2.78662	6.08977	3.25356	3.20316	4.57086	4.6728	2.48927	4.71543	3.71875	3.61048	4.78775	5.35787	3.08993		1	0.966998	27	4.5	3.05311e-16	7.52868e-17		1	1	18	16.5	0.510201	0.128743		Gm16153	5.14253	4.52833	4.22993	4.19088	3.91974	3.88744	3.33457	3.84206		4.25887	3.5618	3.73408	2.78232	4.18217	3.91098	4.01489	4.41185		0.502136	0.344316	0.32475	0.121612	0.961687	0.668615	0.363523	0.211853		0.916444	0.334729	0.873482	0.584535	0.953914	0.711462	0.351663	0.681141
Gm16157	11.9382	10.5914	10.1942	11.8221	8.68051	6.89029	7.10145	8.29384	13.2375	7.48804	11.466	13.2708	7.52576	6.94051	11.2842	11.2283	6.10598	10.8586	11.4536	11.0015	11.4286	12.2315	10.2611	15.4032		9.86357	10.93	12.0385	6.68285	9.20182	10.2562	14.5829	11.8172	10.6633	17.9299	8.61958	10.5272	9.89588	9.61923	9.78745	8.76082	11.1901	9.48295	10.2168	11.776	11.8845	16.2531	21.1934	10.7575		1	1	24	21	1.27457	0.125661		1	1	24	21	0.72094	0.0648431		Gm16157	10.9079	9.13095	9.54426	10.7416	8.5835	9.39765	11.2946	12.6319		10.944	8.71364	12.3545	12.3589	9.76752	9.8113	11.2924	16.068		0.527759	1.44138	1.87842	1.70819	1.3609	1.64929	0.146695	1.49782		0.62788	1.06003	1.16293	2.83943	0.0804818	0.720239	0.538746	3.01398
Gm16172	12.4573	12.0779	10.0442	9.90496	15.9609	9.96631	12.8173	8.68879	8.37076	10.2961	8.49331	6.98466	9.06163	11.0032	9.82821	9.52708	10.0409	9.32306	9.39449	9.18685	9.23083	9.68325	10.4892	10.5686		14.7954	10.1603	13.0417	11.6522	9.20182	9.3405	8.17056	10.5601	15.0256	6.31336	10.6883	12.0753	9.89588	12.1655	11.2111	9.52264	8.23888	8.41612	11.5266	10.6604	12.3358	8.31556	9.16791	11.902		1	0.847292	24	0	0.586695	0.0588954		1	1	21	1.5	0.804536	0.0760587		Gm16172	11.5265	11.9441	9.95894	8.59134	9.96436	9.63036	9.27072	10.247		12.6658	10.0648	11.2521	9.69233	11.0908	8.72588	11.5076	9.79514		0.749171	2.00851	1.43211	0.957175	0.564615	0.213572	0.0631712	0.28281		1.35118	0.794674	2.0089	1.73629	0.657934	0.401651	0.483737	1.08176
Gm16234	2.94131	5.76025	2.0988	2.71588	2.66016	2.33778	1.73206	2.76461	2.33603	3.74402	2.12333	3.25951	3.68609	3.04705	3.15473	1.87139	2.84946	3.18081	3.0886	1.81469	2.05129	4.20457	3.99045	5.95889		1.87068	1.69338	1.83921	3.08439	2.49541	2.56406	2.4822	2.5143	4.36227	3.78802	2.0687	2.47699	2.91802	5.09253	1.24567	1.90453	2.82827	2.72635	2.22673	2.85104	3.15917	2.64586	3.9291	3.31882		1	1	18	13.5	0.35118	0.123738		1	1	18	9	0.400855	0.145144		Gm16234	3.60012	2.57127	2.27757	3.04229	3.29596	2.63389	2.31819	4.71797		1.80109	2.71462	3.11959	2.7779	3.08541	2.48638	2.74565	3.29793		1.10711	0.117849	0.299502	0.480295	0.197526	0.393064	0.391211	0.623532		0.0546167	0.185946	0.621411	0.518627	1.11364	0.292412	0.274282	0.370588
Gm16272	8.30486	8.91909	4.64734	5.75127	7.56044	8.24374	8.3139	9.87362	17.3255	4.68003	7.43165	7.4503	7.98652	5.07842	10.0709	9.0167	6.10598	7.45845	7.07804	10.0942	14.5056	8.28172	9.46306	10.681		8.33302	6.61956	13.8777	7.71098	9.82567	7.32588	13.6521	6.78861	3.87758	18.6875	6.89566	4.64436	10.784	11.7411	7.11814	6.72933	8.11591	7.34928	7.72807	7.93334	7.52184	11.3394	17.6214	9.72756		1	1	21	1.5	0.761907	0.0999944		1	1	24	3	1.02869	0.114953		Gm16272	7.29043	7.18515	11.8377	6.52066	7.71194	7.52704	10.5593	9.47527		9.61009	8.28751	8.10609	10.0759	9.88108	7.39818	7.72775	12.8961		1.33339	0.74358	2.78062	0.920332	1.44772	0.840952	2.15672	0.692646		2.19038	0.777073	2.89753	4.35461	1.40883	0.401018	0.11879	2.40803
Gm16277	0.86509	1.3007	0.749571	3.03539	0.980057	2.46082	1.38565	3.15956	0.778675	4.99203	1.911	2.32822	2.61098	1.86209	2.42672	1.36101	3.25652	1.20651	1.80168	1.47443	1.90477	1.91117	2.62229	0.899455		1.02037	1.38549	1.33761	1.5422	2.9633	3.29665	3.72329	2.5143	1.45409	1.01014	2.0687	1.54812	2.91802	0.707296	0.177954	2.92027	1.96749	2.2522	2.35772	1.23958	2.10611	1.63791	1.90502	2.05995		1	0.966998	21	10.5	0.393523	0.209749		1	1	18	7.5	0.427268	0.226742		Gm16277	0.971787	2.15876	1.77463	3.07708	2.29993	1.94135	1.72696	1.81097		1.24782	2.60071	2.56389	1.54232	1.26776	2.37999	1.90114	1.86763		0.167804	0.612245	0.71429	0.965019	0.22529	0.659097	0.129725	0.499857		0.114563	0.537936	0.655531	0.305594	0.839161	0.282368	0.338657	0.123259
Gm16278	2.76829	3.53048	3.29811	3.03539	2.80016	2.82994	3.63733	2.36967	2.53069	1.56001	3.39733	2.56104	1.84304	2.36993	1.45603	2.5519	2.17101	1.97429	1.5443	2.60861	1.31869	2.54822	1.71019	3.03566		3.23117	2.30915	1.67201	3.08439	2.02752	3.1135	2.58562	1.76001	3.39288	1.76774	2.0687	3.71549	2.41054	2.54627	2.6693	2.15846	2.09046	2.60781	2.22673	2.35521	2.25655	2.89785	1.78596	2.05995		0.410652	0.115316	0	0	0	0		1	1	24	9	0.223296	0.0907443		Gm16278	3.19896	2.8885	2.8459	2.50613	1.88967	2.2324	1.82387	2.43136		2.40411	2.7418	2.5795	2.51731	2.54204	2.28558	2.2795	2.24792		0.225541	0.073948	0.398437	0.531098	0.264848	0.169541	0.397741	0.387066		0.452588	0.357241	0.471379	0.605357	0.0747298	0.162307	0.0388225	0.334451
Gm16279	19.032	20.6254	19.6387	14.8574	18.6211	17.3488	16.2814	25.8689	21.9976	13.7281	15.925	13.2708	16.741	15.2353	18.0791	17.6931	16.2826	16.8912	17.116	15.7651	17.2895	16.436	20.4083	27.6582		19.217	23.7073	18.5593	18.6777	13.1009	15.3844	21.4089	14.3315	16.9644	22.4756	14.4809	19.1967	17.3812	21.3603	13.3465	13.9665	19.7979	12.9205	14.6702	20.701	16.3976	23.8127	25.7178	23.8039		0.724586	0.264649	24	22.5	1.03176	0.0608744		1	1	24	3	1.64783	0.0943475		Gm16279	19.7654	16.9424	21.3826	14.308	16.6851	16.9556	16.7235	21.5009		20.4945	15.721	17.5683	18.7177	17.3627	15.5617	17.2563	24.4448		0.464321	1.1053	2.7847	0.819203	0.821405	0.40846	0.481824	3.28531		1.61756	1.61866	2.06527	2.32026	2.31341	2.13954	1.79311	0.636487
Gm16286	54.3276	60.0181	45.424	48.087	53.9031	42.3261	46.7657	31.3981	36.2084	34.0082	32.0623	37.95	38.2432	33.0097	34.5807	36.9174	45.727	37.6213	45.0421	42.3049	47.4728	48.1614	50.8497	91.2947		64.7935	78.2032	68.3852	48.3222	55.055	45.9699	50.2645	42.7431	36.837	33.3345	29.9961	40.2512	43.5165	48.662	35.7687	39.4872	38.3661	40.7767	56.9781	48.3438	58.9712	79.8798	49.0543	62.5997		0.00529054	0.000216273	24	22.5	9.24976	0.217568		0.000841326	1.49496e-05	21	0	11.5463	0.248137		Gm16286	53.2566	48.1054	38.1241	34.6735	35.2779	40.0886	44.9399	63.4353		70.4606	49.7823	43.2815	34.5273	42.6491	39.5433	54.7644	63.8446		4.24686	3.34203	4.53846	1.73188	1.55045	2.82653	1.49273	13.9513		4.00773	2.72235	3.88552	3.01984	3.74717	0.696427	3.26145	8.9203
Gm16312	4.67148	4.08792	3.74785	7.18909	4.90029	4.55251	5.36939	7.70143	7.78675	1.56001	3.60966	4.88926	4.60761	5.58626	5.46012	3.91291	2.84946	2.52271	3.60337	2.94887	7.47257	6.37056	5.70064	7.08321		4.76172	5.08013	5.85204	5.31201	5.30274	6.41015	10.2391	5.53146	6.78576	9.34377	3.44783	4.02512	3.17176	6.36567	3.38112	4.4439	4.05796	3.91172	4.84641	4.4625	3.15917	7.43361	9.04885	4.80656		0.410652	0.115316	18	6	0.698183	0.141148		0.291111	0.0671863	21	6	0.982551	0.181335		Gm16312	4.16909	5.5473	6.95252	3.35298	5.218	3.09502	4.67494	6.3848		5.2313	5.67497	7.51876	5.60557	4.30618	4.13786	4.15603	7.09634		0.2697	0.827012	0.791949	0.969603	0.307358	0.419678	1.41152	0.399177		0.323695	0.367599	1.40752	1.87651	1.03152	0.158737	0.510601	1.2362
Gm16332	4.8445	5.38862	5.24699	5.91103	2.52015	7.13637	6.40863	3.5545	4.67205	7.80004	7.21932	7.91594	6.14348	9.14116	8.61485	9.52708	6.64873	6.14225	8.23626	7.37217	6.30041	7.13502	7.29682	1.79891		7.14259	7.38928	5.35044	5.48337	6.86237	7.87532	4.86097	7.29147	11.148	4.54562	11.0331	7.12136	8.1197	6.64859	7.47405	10.9193	7.3781	9.83856	9.16889	7.06563	8.57489	7.30761	3.9291	5.60765		0.32083	0.0807348	27	15	6.31439e-16	9.93361e-17		1	1	24	15	1.19377	0.159374		Gm16332	5.16004	5.18918	4.8784	7.6451	7.9665	7.43935	7.30294	5.41025		6.62743	6.74035	7.76682	7.56668	7.41411	9.37865	8.2698	5.61479		0.162979	1.3806	0.83035	0.215505	0.924084	1.05405	0.559905	1.80627		0.642459	0.693188	1.83042	1.88595	0.42573	1.0478	0.62603	0.975298
Gm16537	201.912	215.916	137.771	194.904	244.034	218.767	199.707	179.897	172.282	123.241	166.681	148.54	224.698	192.98	226.534	213.679	211.945	190.629	176.179	189.975	196.631	164.488	171.019	243.865		183.496	146.708	206.326	181.122	184.504	127.287	191.646	168.458	136.2	113.388	171.012	159.147	165.439	211.906	173.327	201.372	229.09	198.549	155.871	170.443	148.631	105.204	73.9386	172.922		1	1	18	16.5	16.8105	0.0883092		1	0.485161	18	15	21.7672	0.132027		Gm16537	185.2	219.235	183.962	146.154	214.737	205.418	187.595	193.124		178.844	164.305	165.435	147.849	183.557	209.67	158.315	117.355		24.0565	14.1846	8.17357	12.5968	10.8915	7.41121	6.02284	25.4404		17.3668	18.5345	16.0772	17.5677	14.3561	9.74397	6.41386	29.2127
Gm16548	6.57468	8.54747	10.7938	7.82812	7.28043	9.22807	8.4871	6.12165	8.17609	6.86404	11.466	8.84723	11.519	7.44835	7.88683	11.3985	8.41268	10.5296	14.7995	10.2076	14.7986	16.0538	14.7076	16.9772		6.97253	9.69843	9.86486	7.36827	9.66971	8.24162	9.51508	9.30291	8.72454	12.1216	7.93001	8.9791	8.24657	10.468	8.36382	12.9508	8.36185	11.4981	12.1815	11.5281	13.088	15.3712	20.479	13.733		0.0898614	0.0134294	0	0	0	0		0.131152	0.0205834	27	21	6.66134e-16	7.06482e-17		Gm16548	8.63865	8.1122	7.59495	9.05908	8.9514	10.1136	13.2686	15.9129		8.84527	8.42653	9.18084	9.67692	9.02612	10.9369	12.2659	16.5277		1.21881	0.579901	0.742101	1.33268	1.29004	0.886664	1.53049	0.658945		0.937606	0.67077	0.236228	1.25932	0.721725	1.3541	0.452266	2.03143
Gm16551	1.21113	2.04396	3.59794	1.59757	1.12007	4.18339	2.7713	3.35703	3.30937	3.43202	2.33566	3.49233	2.76457	0.846404	2.18405	1.87139	1.76395	2.30334	2.70252	0.907344	2.63738	2.80305	1.59618	1.12432		1.87068	3.07887	1.67201	2.91304	2.33945	3.84609	2.4822	6.78861	4.36227	3.53548	2.75826	1.85775	2.91802	1.69751	3.38112	2.92027	0.614842	1.65952	0.261968	1.4875	2.10611	2.39387	2.85753	0.915535		1	1	18	7.5	0.623187	0.285423		0.196561	0.0378545	24	6	0.69081	0.283541		Gm16551	2.28434	2.30034	3.1459	3.08667	1.93167	1.97956	2.08242	1.84118		2.20719	3.03286	4.54436	2.71716	2.66555	1.73154	1.28519	2.05565		0.699418	0.95156	0.187805	0.375908	0.567922	0.164836	0.587837	0.49985		0.439598	0.439037	1.24648	0.484756	0.502141	0.666495	0.541884	0.585558
Gm16553	4.15243	5.38862	5.84665	3.19515	5.46032	5.90596	8.4871	2.96209	4.28271	2.49601	4.45899	7.21748	5.37555	2.87777	3.39741	4.08303	3.79928	3.29049	3.86075	4.08305	3.66303	5.60609	5.24459	6.63348		4.59166	3.5407	4.18003	5.31201	4.52293	2.56406	5.37809	3.26859	3.39288	3.53548	2.75826	2.47699	5.83603	5.23399	2.49135	4.4439	5.90248	4.62294	4.19149	3.71875	3.91135	5.03973	5.23881	5.03544		1	0.74029	21	3	0.708047	0.147849		1	1	18	16.5	0.742015	0.180163		Gm16553	5.12923	4.85381	5.24397	4.72416	3.88357	3.72427	3.86894	5.82805		4.10413	4.133	4.01319	2.92358	4.52046	4.98977	3.94053	5.10466		0.505983	0.839249	1.66578	1.3694	0.760918	0.231841	0.121318	0.416016		0.305752	0.816873	0.683395	0.316541	1.02933	0.459273	0.137247	0.0670838
Gm16559	790.692	735.825	595.609	710.441	1001.2	756.824	984.504	785.348	810.017	520.731	611.519	578.33	612.351	602.47	680.452	527.392	566.092	495.109	528.794	484.521	593.41	582.014	693.54	968.938		502.532	819.748	742.373	706.497	847.815	776.177	918.929	669.558	495.36	686.641	485.11	566.303	550.871	756.949	406.09	475.624	546.717	491.572	546.597	588.059	522.617	745.503	803.8	616.613		0.0290947	0.00260884	24	4.5	98.4194	0.14699		0.291111	0.0671863	24	3	133.085	0.209985		Gm16559	707.375	822.821	859.956	570.193	631.758	529.531	535.575	748.164		688.218	776.83	694.616	579.351	571.303	504.638	552.424	721.972		58.0845	90.188	62.6797	26.522	24.5135	20.5189	31.6158	114.986		95.4919	40.7962	122.914	58.5417	101.798	21.5376	19.1147	55.3021
Gm16567	79.7613	98.8533	92.7968	110.073	81.4848	87.1129	75.1715	83.5309	77.2835	89.8565	97.2484	97.5524	98.91	92.7659	95.4914	94.7604	109.908	107.489	89.6981	80.5267	67.8392	89.8249	88.2459	54.7543		131.288	108.838	128.578	130.23	129.917	136.994	104.769	113.143	87.7301	65.9115	125.501	84.837	145.393	111.753	108.018	159.98	131.699	132.05	125.221	121.479	110.721	86.8094	60.0081	106.202		0.410652	0.115316	18	15	6.36169	0.0693899		0.258131	0.0557038	18	16.5	14.066	0.116797		Gm16567	90.4705	92.8902	78.662	94.8858	95.7224	104.052	79.3547	77.6084		122.901	132.38	101.881	92.0832	121.721	141.243	119.141	84.3399		5.6328	8.74363	2.50963	2.51616	1.77743	4.69819	6.33725	11.4361		7.07494	2.30856	7.47699	17.5794	11.885	9.36911	4.3459	13.3921
Gm16573	10.3811	9.29072	9.29468	10.3842	13.4408	12.3041	9.35314	11.8483	16.5468	12.1681	10.6166	12.8052	8.90805	6.94051	7.15882	3.57265	5.02047	4.60669	4.50421	4.87697	6.44693	5.22386	5.01656	9.66914		9.69351	13.2391	11.0353	7.53963	12.0092	13.9192	12.8247	14.0801	12.1174	15.6571	7.24045	11.7657	11.6721	5.79983	4.27089	5.96752	6.51732	5.92684	6.02527	4.95834	5.56616	8.56755	8.09634	4.921		0.000317844	3.19933e-06	24	6	3.84593	0.443984		0.0260303	0.00202393	24	6	4.14062	0.44998		Gm16573	9.65549	12.043	12.5828	11.8633	7.66913	4.39994	5.27603	6.63652		11.3226	11.156	13.0074	11.5544	7.24759	6.13723	5.51659	7.19496		0.362794	0.891952	2.10886	0.6499	0.622658	0.430543	0.595253	1.51749		1.03357	1.89038	0.573887	2.43198	2.25584	0.190411	0.308994	1.14509
Gm16754	13.8414	14.4935	14.3918	15.816	16.661	16.1184	19.2259	15.4029	12.8481	14.3521	16.562	10.2442	15.0515	14.0503	14.439	15.9919	15.4685	18.2074	15.443	14.4041	12.4543	16.1812	14.5936	19.788		15.3055	17.7035	15.3825	13.023	14.1926	14.2855	18.7199	11.0629	13.5715	10.859	8.27479	17.0293	17.3812	15.702	12.6347	13.9665	15.2481	13.8688	15.1942	15.1229	12.0349	16.8831	11.6683	17.5096		1	1	21	6	0.47912	0.0315842		1	1	18	16.5	1.22615	0.0851118		Gm16754	14.2422	16.1984	15.8256	13.7194	14.5136	16.5559	14.1005	16.8543		16.1305	13.8337	14.4514	12.0544	15.2393	14.3611	14.1173	15.3537		0.202544	0.24719	1.85319	1.85102	0.291427	0.839445	0.876019	1.53679		0.7868	0.406237	2.25374	2.59693	1.3896	0.444366	1.0414	1.85156
Gm16755	71.1104	69.6804	67.9111	61.6664	71.2642	79.4844	60.6222	78.7915	93.441	44.6163	55.8435	58.9039	59.4382	58.2326	67.2201	52.0587	47.4909	50.2348	52.3775	56.8224	73.2605	59.7558	72.3981	94.4428		60.712	82.5136	81.2597	70.5983	64.4127	53.1126	92.2549	67.6346	60.5871	80.811	46.5457	43.657	50.4944	69.315	54.9876	42.6614	47.4658	50.2596	50.036	54.6656	55.0598	104.826	128.827	81.0249		0.0767535	0.0107767	21	4.5	7.72654	0.117785		0.371535	0.0966617	21	1.5	8.76702	0.144941		Gm16755	69.5673	70.805	77.6182	53.1212	61.6303	49.9282	60.8201	75.5322		74.8285	62.7079	73.4922	57.0046	58.2657	46.7956	53.2538	104.893		0.925285	5.14874	9.49213	4.34329	2.81649	1.32748	6.35116	10.1351		7.0675	5.11916	9.59941	11.9324	5.6749	2.21886	1.61295	13.7993
Gm16759	6.05563	4.27373	4.94717	3.19515	4.62027	6.52117	2.94451	7.30648	5.45073	4.68003	4.67132	3.95797	4.30044	6.09411	6.18813	4.76354	2.44239	3.18081	4.50421	4.19646	7.91214	4.20457	5.01656	9.894		5.27191	4.92619	8.69446	5.65472	4.05504	3.29665	6.10206	5.78289	6.78576	8.33363	7.24045	3.71549	4.05985	6.22421	5.33861	4.8248	3.68905	5.57123	3.01264	3.22292	4.96441	6.42566	9.64417	6.52319		1	1	18	9	0.472912	0.0915956		1	1	21	9	0.989529	0.173129		Gm16759	5.09218	4.77886	5.2339	4.43644	5.52756	3.46225	5.5376	6.37171		6.29752	4.33547	6.22357	6.42986	5.20755	4.69503	3.73332	7.53101		0.519474	0.963407	1.26385	0.239247	0.614161	0.684674	1.19059	1.77668		1.20262	0.695008	0.295809	1.39339	0.628223	0.547199	0.618531	1.05696
Gm16845	6.57468	5.38862	4.94717	5.11224	7.14042	5.4138	6.40863	6.31912	5.84006	3.74402	4.24666	3.95797	4.7612	3.72418	4.48943	4.93367	4.34203	3.50986	4.11813	4.65014	6.30041	4.71421	5.13057	7.19564		5.27191	6.61956	5.18323	3.76981	6.39449	5.12812	6.20549	5.28003	4.36227	3.78802	6.89566	3.40587	6.59726	4.66816	4.44884	4.18996	3.81202	3.67464	2.88165	5.82604	4.66354	6.42566	6.19132	4.69212		0.187177	0.0378545	21	3	1.10162	0.206688		1	1	24	3	0.710908	0.137566		Gm16845	5.63682	5.88882	6.18927	3.98288	4.32493	4.26185	5.02289	5.68014		5.69157	5.09747	5.2826	4.69651	5.23808	3.89221	4.45708	5.7697		0.485938	0.631825	0.176505	0.145632	0.310455	0.412968	0.65696	0.767222		0.464703	0.757832	0.532092	1.10509	0.682529	0.154068	0.856218	0.54302
Gm16861	1.03811	3.71629	3.1482	3.83418	2.66016	2.95298	2.94451	4.14692	4.47738	3.12002	2.76033	3.49233	3.37891	1.35425	4.12542	2.38177	4.20634	3.07113	2.44514	2.60861	2.49086	3.05787	3.99045	3.48539		3.74136	3.5407	2.84242	4.11252	2.9633	2.74721	4.96439	2.26287	2.42348	3.78802	0.689566	0.928873	2.79115	3.67794	3.91498	1.90453	2.95124	2.84488	3.2746	4.33854	3.46004	4.91374	4.76255	2.40328		1	1	21	7.5	0.359097	0.114484		1	1	24	0	0.533462	0.16046		Gm16861	2.6342	3.14911	3.85627	3.12422	2.95286	3.21975	2.51487	3.51123		3.37482	3.27434	3.21691	1.80215	3.46136	2.56688	3.69106	4.02652		0.814721	0.352813	0.465756	0.211321	0.827847	0.531925	0.0486937	0.269522		0.272432	0.423708	0.874967	0.995332	0.342019	0.332599	0.328136	0.812794
Gm16982	3.63338	3.34466	3.44802	2.87563	2.24013	3.56819	3.29092	2.56714	2.33603	4.05602	6.79465	6.98466	4.30044	4.23202	3.88275	3.40253	4.88478	2.96144	3.21729	3.06228	2.63738	2.2934	2.39427	1.68648		2.89105	2.46309	2.67522	2.57033	2.65137	3.66294	3.41302	4.52574	6.78576	2.27281	4.48218	2.47699	4.94794	4.5267	3.73702	3.55512	3.81202	4.14879	2.09575	3.09896	3.00873	1.63791	2.26221	1.60219		0.00956113	0.000523427	18	13.5	0.892705	0.276908		0.0846828	0.0107767	21	12	0.568009	0.188117		Gm16982	3.47535	2.89465	2.73136	5.94511	4.1384	3.74958	2.97232	2.12472		2.67645	2.96155	4.90817	3.07733	4.40389	3.83864	2.73448	1.8341		0.084458	0.383494	0.287623	0.946135	0.129343	0.581706	0.173344	0.221045		0.123541	0.351476	0.992225	0.704895	0.354914	0.171895	0.320427	0.214302
Gm16984	22.8384	27.8722	26.9845	27.7978	18.6211	20.0557	11.0852	17.7725	26.2803	22.7761	17.836	19.7899	16.8946	16.5895	22.0831	16.3321	19.4034	20.6204	23.5506	15.198	16.7034	23.4437	31.0115	25.6345		20.4074	26.6322	25.5818	20.2199	18.2477	22.5271	20.685	20.3658	12.6021	15.1521	17.2392	8.66948	17.8887	16.9751	10.6772	19.0453	13.0346	17.3064	11.7886	18.4698	16.0967	21.9228	28.9325	23.0028		0.724586	0.264649	21	1.5	1.56957	0.0806576		0.0312036	0.00260884	21	1.5	2.43655	0.141881		Gm16984	25.8984	22.1582	18.3793	20.134	18.5224	18.7853	18.484	26.6965		24.2071	20.3316	17.8843	13.6869	15.1803	16.4621	15.4517	24.6194		1.5513	2.85006	4.39693	1.43645	1.78254	1.27592	2.57029	2.24826		1.92391	1.23662	2.6427	2.58004	2.26696	1.78573	1.95548	2.17897
Gm17018	10.2081	8.54747	7.64562	7.34884	9.10053	10.0894	12.9905	10.6635	11.2908	10.9201	8.70565	5.3549	5.22196	5.92483	8.37218	7.65569	6.78442	9.32306	6.94935	8.50635	10.696	9.81066	9.00701	13.8291		5.10185	9.39054	9.86486	8.3964	7.64219	11.9046	11.2733	7.5429	8.23985	13.1318	9.99871	9.90798	8.62718	9.76069	6.76223	6.72933	7.0092	6.87514	6.41822	8.55313	8.57489	10.8354	16.1927	9.2698		0.282682	0.0671863	18	6	1.48487	0.169528		1	0.418898	18	7.5	1.33131	0.153006		Gm17018	8.80038	8.84624	11.6483	8.32687	6.50632	7.92106	8.71724	10.8823		8.11909	9.31438	9.01868	11.0128	8.38337	6.87122	7.84875	12.0993		0.750444	0.801269	0.695105	1.61765	0.954738	0.744757	1.0867	1.49158		1.51482	1.31326	1.14512	1.0598	0.874121	0.0808151	0.71529	2.096
Gm17029	18.5129	19.5105	21.8875	23.1648	21.9813	20.0557	20.0919	20.9321	18.2989	17.1601	19.9593	18.8586	16.2802	17.2666	20.1418	17.6931	23.2027	19.5236	21.6202	18.8274	23.2968	24.7178	27.021	38.9014		26.0194	20.0126	23.7426	15.0793	18.0917	14.4686	28.235	19.3601	11.148	15.9097	16.2048	19.816	19.9186	22.9164	19.7528	18.4104	20.7817	24.5371	23.5772	25.1636	25.4238	35.7821	27.5037	27.3516		0.163706	0.0310227	18	4.5	1.30074	0.0648584		0.0312036	0.00260884	27	21	1.16573e-15	5.53718e-17		Gm17029	19.9703	21.7339	19.7743	18.6593	17.8962	20.1398	21.2481	30.2134		23.2582	15.8799	19.581	17.3101	20.8626	21.2431	24.7215	30.2125		1.0009	0.906021	0.776557	0.814175	1.15832	1.62005	1.30357	4.3946		1.75084	1.11989	4.93381	1.2558	1.028	1.78361	0.577087	2.78516
Gm17077	3.46036	3.9021	2.99828	3.35491	5.32031	5.78292	5.88901	5.7267	4.86672	7.48804	7.43165	4.42362	3.99326	6.77123	4.24676	4.25316	4.61341	5.37447	4.11813	5.10381	3.80955	4.33198	3.5344	4.04755		4.59166	4.31041	4.18003	4.45524	5.14678	3.84609	5.89521	6.28575	9.69394	4.79815	5.86131	7.74061	3.93298	4.5267	5.51656	3.93602	4.18093	2.96342	4.9774	3.96667	4.5131	5.29172	3.81004	5.14989		0.0767535	0.0107767	21	10.5	0.797689	0.166769		0.0729503	0.00860927	18	7.5	0.967688	0.211644		Gm17077	3.45358	4.81938	5.49414	6.44777	5.00375	4.74701	4.34383	3.97131		4.3607	4.4827	7.29163	6.13336	4.65875	3.69346	4.48572	4.75055		0.260933	0.744315	0.317192	1.01221	0.886765	0.330516	0.390291	0.233377		0.12146	0.375729	1.20643	0.860235	0.461884	0.371801	0.292094	0.472033
Gm17080	38.41	51.4706	47.2229	48.2468	51.943	51.5541	35.8537	53.3176	55.8699	55.2243	56.0559	49.8239	38.7039	50.6149	41.2542	32.324	50.4761	53.5253	44.9134	31.8704	32.0881	26.8838	30.8975	24.0604		51.0185	46.9527	44.3083	47.6367	54.2751	45.4205	68.3638	63.6118	53.3167	40.4055	38.2709	51.7073	52.3974	45.5499	44.6663	36.9478	49.4333	45.6367	48.2022	43.8813	44.8301	50.2713	40.0054	33.1882		0.0242672	0.00202393	27	7.5	2.33147e-15	5.11607e-17		1	0.485161	27	6	2.498e-15	5.36833e-17		Gm17080	45.7012	50.5813	48.3471	53.7014	43.5244	45.4418	36.2906	27.2805		47.4265	49.1108	61.7641	43.4612	47.5379	44.0059	45.6379	41.155		3.84629	1.17266	6.28999	1.95354	3.62092	6.6177	4.31182	1.98363		1.9515	2.66026	4.44089	4.16881	2.44312	3.69532	1.31109	4.96487
Gm17090	6.40166	3.9021	2.84837	4.63297	5.32031	4.30643	8.3139	3.94945	3.89338	4.36802	4.24666	3.49233	5.22196	4.57058	4.24676	3.91291	3.5279	4.49701	3.73206	4.30988	6.44693	5.47868	5.13057	9.55671		2.72099	3.84858	5.51764	3.94117	3.11926	3.1135	2.99932	2.76573	2.90818	2.27281	4.48218	6.19249	4.82107	9.47777	3.02521	4.57086	7.13217	6.28245	3.53657	4.83438	6.92009	3.02384	4.40536	5.14989		1	1	24	0	0.445802	0.0945197		0.328335	0.0807348	21	16.5	1.19954	0.281951		Gm17090	4.38405	4.75324	5.38557	4.03567	4.67977	3.97927	4.82962	6.72199		4.02907	3.39131	2.89108	4.31583	5.77468	5.99516	5.09701	4.19303		1.05367	0.298796	1.46425	0.273921	0.286761	0.281718	0.825677	1.42092		0.812351	0.274935	0.067972	1.13457	1.92275	0.753208	0.985525	0.622852
Gm17108	2.24923	1.48652	1.64906	1.1183	3.22019	1.47649	2.25168	2.1722	1.55735	1.56001	2.97266	1.39693	1.84304	1.52353	2.18405	0.850632	2.03533	2.63239	1.93037	2.15494	1.17217	3.31269	2.50828	3.48539		3.57129	1.84732	1.83921	2.57033	2.80733	3.84609	1.13767	2.5143	1.45409	2.02027	1.37913	1.85775	3.04489	1.69751	1.60158	2.15846	3.81202	2.01513	1.30984	2.23125	2.25655	3.27583	1.3097	1.94551		1	1	24	3	0.226333	0.119483		1	1	18	0	0.609803	0.284179		Gm17108	1.79493	1.93833	1.99374	1.97653	1.85021	1.83945	1.75249	3.10212		2.41928	3.07458	1.70202	1.75238	2.11466	2.66187	1.93255	2.17701		0.231945	0.649218	0.219399	0.500283	0.190709	0.523591	0.297317	0.301076		0.576014	0.391772	0.416284	0.192433	0.465937	0.576562	0.311439	0.579254
Gm17122	3.80639	4.64536	2.99828	4.63297	4.34025	4.30643	4.15695	3.94945	3.1147	4.05602	3.60966	3.49233	5.68272	3.89346	2.54805	5.27392	4.20634	3.61954	5.91981	4.65014	4.68867	4.20457	6.38471	5.50916		3.91142	4.31041	3.67842	4.62659	3.43119	4.02923	2.89589	2.01144	3.87758	3.78802	2.41348	2.78662	5.20168	3.39502	4.44884	5.20571	3.44312	2.96342	3.66756	2.85104	3.15917	3.52781	4.64349	5.26433		0.515889	0.162407	24	21	0.450286	0.107109		1	1	18	16.5	0.474201	0.121008		Gm17122	3.81668	4.42655	3.74037	3.71934	4.04141	4.3666	5.08621	5.36615		3.96675	4.029	2.9283	2.99604	4.34851	3.87075	3.22592	4.47854		0.475499	0.103669	0.318516	0.171717	0.907919	0.484253	0.416952	0.633403		0.184525	0.345083	0.538951	0.410377	0.523944	0.681693	0.238059	0.508028
Gm17130	5.01752	5.01699	7.19588	6.07078	5.46032	5.65988	5.5426	5.13428	4.08804	5.30403	3.60966	4.42362	5.37555	3.72418	3.76141	3.06227	3.39221	5.26479	3.98944	3.62937	3.95607	4.71421	6.49873	7.19564		3.74136	2.61704	3.34402	3.4271	4.05504	7.69218	7.23974	5.28003	4.36227	3.28295	2.0687	6.50211	4.56733	3.53648	3.55907	4.4439	5.41061	4.62294	4.71543	5.45417	4.96441	5.54371	4.16723	3.89103		0.140634	0.0253216	24	3	1.08816	0.232329		1	1	18	7.5	0.502765	0.107431		Gm17130	5.74346	5.73033	4.92164	4.44577	4.28705	3.90642	3.85829	6.13619		3.23414	5.05811	5.62735	3.95125	3.88763	4.82581	5.04467	4.53399		0.726207	0.179712	0.433145	0.489248	0.544356	0.685827	0.114865	0.738905		0.32918	1.32945	0.848611	1.32272	0.339914	0.29693	0.216998	0.511117
Gm17134	7.95883	6.68932	10.6439	7.98787	6.02035	7.62853	4.50336	5.52923	6.42407	9.36005	11.8906	8.84723	7.67935	9.81828	10.5562	11.5686	10.8551	10.5296	11.3249	9.64053	9.0843	10.5751	11.0592	8.31996		7.65277	7.69717	6.35364	9.25318	7.01834	8.9742	7.03289	6.28575	10.6633	5.30322	9.99871	5.88286	17.2544	4.95107	6.58428	11.935	9.59153	6.28245	9.16889	10.6604	7.22096	8.81953	7.38195	9.49868		0.105064	0.0166617	24	18	1.78417	0.184544		1	1	24	18	0.705558	0.083095		Gm17134	8.43068	7.21225	5.48555	10.0326	9.35129	10.9844	10.0166	9.98477		7.23453	8.41524	7.99399	7.0616	9.59657	9.26967	9.01676	8.56672		1.16571	0.604911	0.554891	0.94072	0.862683	0.306832	0.673567	0.844057		0.440629	0.703079	1.35199	1.47806	3.85781	1.63968	0.995795	0.623984
Gm17178	22.6654	29.1729	34.1804	28.5966	32.7619	26.8229	19.7455	25.4739	30.7577	19.3441	23.9936	27.9386	25.1883	26.5771	25.7232	23.9878	24.1525	26.653	24.0653	23.4775	23.2968	33.3817	29.6433	26.8712		23.9787	27.8637	28.257	29.3017	25.1101	26.3732	35.785	27.4059	17.4491	26.011	14.8257	20.7448	21.5679	22.7749	19.219	21.2037	21.5195	25.3669	26.8518	26.775	24.9725	34.0182	30.8375	35.2481		1	1	24	3	2.75787	0.107824		0.0729503	0.00860927	21	1.5	3.65534	0.138199		Gm17178	28.6729	29.3938	25.3257	23.7588	25.8295	24.9311	23.6132	29.9654		26.6998	26.9283	26.88	20.5272	21.1873	22.6967	26.1998	33.3679		3.3335	1.76017	3.1798	2.4838	0.404423	0.862246	0.231989	1.88631		1.36529	1.24146	5.29964	3.23077	1.04401	1.3382	0.614029	1.31409
Gm17206	2.76829	2.6014	2.69845	3.83418	2.52015	3.07602	1.55886	3.15956	5.45073	2.80802	2.54799	3.02668	1.84304	3.21633	2.54805	3.2324	4.61341	1.75493	2.18776	2.72203	1.61173	4.45939	5.3586	3.48539		4.08148	3.69464	1.67201	3.76981	3.11926	5.49441	5.17124	2.5143	2.90818	2.77788	2.75826	1.54812	3.80611	4.10232	2.13544	2.0315	2.45937	2.2522	4.45346	3.84271	1.95568	4.78775	5.71506	3.5477		1	1	24	3	0.478879	0.161302		1	0.485161	18	4.5	0.701405	0.207356		Gm17206	2.68938	3.14345	3.38971	2.79423	2.53581	3.20025	2.17384	4.43446		3.14938	4.12783	3.53124	2.36142	3.34796	2.24769	3.41728	4.6835		0.0483885	0.380824	1.12936	0.138358	0.396482	0.825328	0.320591	0.540893		0.747076	0.708629	0.827846	0.406689	0.612258	0.123537	0.75177	0.627831
Gm17233	1.21113	1.85814	1.64906	1.91709	0.700041	1.59953	1.55886	2.36967	1.36268	1.56001	3.82199	2.0954	1.84304	1.52353	2.06271	1.02076	1.76395	1.97429	1.80168	2.04152	1.61173	1.65634	2.50828	1.57405		1.02037	1.23155	1.50481	0.856776	1.2477	2.74721	2.58562	1.76001	1.93879	1.26267	2.41348	1.2385	2.02992	1.83897	0.889768	1.90453	1.10672	1.65952	1.96476	1.11563	1.20349	1.63791	1.42877	1.25886		1	1	18	9	0.220901	0.123633		1	1	21	10.5	0.291195	0.185289		Gm17233	1.57278	1.40555	1.76374	2.49247	1.80976	1.58633	1.81831	1.91289		1.25224	1.61723	2.09481	1.63822	1.58622	1.55692	1.42796	1.44185		0.190633	0.364473	0.308214	0.682493	0.156536	0.289234	0.124348	0.298642		0.140228	0.576149	0.250775	0.387695	0.352563	0.235952	0.269597	0.109618
Gm17275	7.26675	9.47654	9.14476	11.183	5.46032	7.38245	5.19619	10.6635	9.53877	9.04805	8.91798	9.5457	7.83294	8.63332	9.58554	7.65569	8.27699	13.162	8.23626	8.96002	5.27476	10.8299	11.5153	6.07132		10.3738	9.69843	7.35685	9.59589	8.11008	13.736	10.7562	14.5829	8.72454	11.1115	7.93001	4.02512	15.7319	6.79004	4.9827	8.12598	10.2064	8.65319	10.8717	11.0323	12.3358	11.2134	9.88229	5.49321		1	1	21	10.5	0.543551	0.0627901		1	1	21	1.5	1.56871	0.171339		Gm17275	8.62935	8.0086	8.46616	9.17058	8.68393	9.69822	7.49035	9.47219		9.14301	10.4807	11.3546	7.68888	9.16822	8.99518	11.4133	8.86297		0.687998	1.68141	1.66691	0.191282	0.506564	1.74114	1.12732	1.7119		0.914112	1.68325	1.71743	2.04922	3.32306	0.624428	0.463598	1.72814
Gm17300	2.94131	5.01699	2.54854	5.11224	3.3602	1.96865	3.63733	3.35703	5.84006	4.05602	3.39733	6.28619	2.30381	3.21633	3.15473	2.72202	3.39221	2.63239	3.47467	3.40254	4.24911	2.03858	6.2707	4.947		5.10185	6.00379	3.34402	4.45524	3.89908	5.67756	5.58494	5.28003	2.42348	7.07096	3.10305	4.02512	2.79115	2.97064	1.95749	3.80905	2.21343	2.48927	1.96476	3.34688	3.00873	4.40977	7.62008	2.74661		1	1	18	7.5	0.633168	0.17561		0.418146	0.115316	27	1.5	7.49401e-16	1.64581e-16		Gm17300	3.50228	3.48036	4.27814	4.57985	2.89162	2.91554	3.70877	4.41876		4.81655	4.67729	4.42948	4.73304	2.57309	2.83725	2.77346	4.92548		0.765796	0.909462	0.785142	0.874105	0.294447	0.239735	0.270969	1.24993		0.780947	0.525271	1.00685	1.19888	0.312133	0.492382	0.415963	1.43029
Gm17484	7.09374	6.50351	7.94545	5.11224	6.02035	7.01333	8.66031	4.34439	6.61874	3.43202	5.52065	5.58773	5.98989	6.43267	8.12951	7.48556	5.56322	6.36162	4.11813	5.10381	5.86084	9.81066	8.32293	12.3675		4.76172	4.77224	6.85524	6.34014	5.61467	5.49441	5.79179	4.77717	5.33167	4.29308	5.51653	6.19249	4.82107	5.94129	4.09293	7.49114	5.77951	7.11221	4.32248	4.95834	8.57489	5.54371	8.45353	7.0954		1	1	24	3	1.02972	0.158281		1	1	24	21	0.609077	0.107997		Gm17484	7.1809	6.04864	6.54115	4.8468	6.85069	6.47013	5.02759	10.167		5.46307	5.81641	5.30021	5.33403	4.95176	6.79429	5.9519	7.03088		0.418528	0.54898	1.2465	0.707655	0.652059	0.557577	0.504518	1.18109		0.696094	0.264158	0.293318	0.555851	0.537561	0.519044	1.32428	0.840612
Gm17529	3.97941	6.50351	6.59622	5.75127	2.94017	7.01333	5.02298	3.75198	4.08804	6.24004	3.60966	3.95797	3.83968	5.75555	5.58145	4.08303	4.88478	6.03257	7.07804	3.40254	4.10259	6.62538	7.41083	2.24864		5.61203	4.92619	4.51443	5.31201	4.05504	4.57868	2.89589	3.77145	3.87758	1.26267	3.10305	4.33474	4.18672	3.8194	3.02521	5.71358	5.53358	5.21562	4.32248	4.58646	4.36267	2.39387	2.14315	2.74661		1	1	18	0	0.50675	0.100755		0.0218472	0.0015618	18	16.5	0.718344	0.177347		Gm17529	5.69305	5.23492	4.28767	4.60256	5.05889	5.00013	4.86106	5.42828		5.01755	4.64858	3.51497	2.90015	3.67711	5.48759	4.42387	2.42788		0.857235	1.20383	0.380241	0.824891	0.611676	0.565729	1.12676	1.60591		0.320127	0.364536	0.311052	0.892613	0.342764	0.145576	0.0821198	0.175031
Gm17634	2.24923	0.743258	1.64906	2.87563	0.700041	1.59953	1.21244	3.75198	3.50404	1.56001	1.274	2.32822	1.84304	2.36993	2.66939	3.2324	1.35688	2.96144	2.18776	4.4233	4.98172	3.18528	3.07834	2.02377		1.53055	1.53943	2.67522	1.37084	0.935778	0.732588	1.75822	1.25715	1.45409	2.77788	1.72392	0.928873	1.90305	1.55605	3.55907	1.39665	2.3364	1.42244	3.2746	2.10729	3.46004	3.02384	5.11974	2.63216		1	0.74029	0	0	0	0		0.258131	0.0557038	0	0	0	0		Gm17634	1.54718	1.72507	2.82282	1.72074	2.29412	2.51691	3.86426	2.76247		1.91507	1.01307	1.48982	1.81022	2.33939	1.7185	2.94731	3.59192		0.437712	0.631169	0.808363	0.31476	0.241538	0.585263	0.853609	0.370634		0.380083	0.188257	0.145746	0.535503	0.618011	0.30904	0.423408	0.772236
Gm17638	11.7652	22.6694	20.0885	19.1709	20.3012	17.2257	14.0297	14.613	16.7415	15.9121	14.8633	13.2708	23.0381	21.6679	19.6564	14.2906	16.554	24.1303	16.8586	12.8162	13.6265	18.7294	21.0924	17.8767		18.8768	20.4745	14.0449	17.4782	16.688	18.4979	19.237	15.3372	15.995	13.8894	9.30914	17.339	23.9785	19.097	15.1261	20.061	18.4453	14.2244	15.7181	19.8333	18.8046	20.6629	17.3833	17.7385		1	1	18	16.5	2.55633	0.140075		1	1	21	16.5	1.33727	0.0756042		Gm17638	18.1744	18.8993	15.1281	14.6821	21.4541	18.325	14.4338	19.2328		17.7987	17.5547	16.8564	13.5125	19.4005	17.5769	18.1187	18.5949		3.29004	0.898138	0.824111	0.767826	0.98203	2.97528	1.23477	0.961807		1.93275	0.523843	1.20535	2.32566	2.55998	1.73992	1.23648	1.03907
Gm17690	1.55716	1.11489	2.0988	0.958545	3.08018	2.09169	2.94451	2.96209	2.53069	3.74402	2.76033	3.25951	1.84304	3.72418	2.06271	3.06227	4.20634	3.83891	1.93037	2.04152	1.46521	1.91117	2.85032	3.82268		3.06111	2.30915	1.67201	1.71355	2.33945	1.83147	2.4822	4.52574	5.33167	1.26267	0.689566	2.78662	3.17176	3.67794	3.38112	2.66634	2.45937	3.43757	2.35772	1.4875	3.30961	2.26788	2.14315	2.86105		1	0.64493	18	10.5	0.331614	0.123835		1	1	21	10.5	0.588533	0.244765		Gm17690	1.59028	2.04347	2.81243	3.25462	2.54331	3.70251	1.81237	2.86139		2.34742	1.96149	4.1132	1.57962	3.41027	2.85442	2.38494	2.42403		0.284513	0.612938	0.140959	0.283979	0.593829	0.337232	0.17652	0.551835		0.401454	0.19202	0.848039	0.625766	0.146848	0.29763	0.526173	0.221458
Gm17711	2.42225	2.6014	2.54854	1.91709	1.96011	2.09169	2.07847	2.76461	3.50404	2.49601	3.60966	2.32822	2.45739	2.36993	2.91206	2.04152	1.49257	2.52271	3.0886	2.60861	2.93042	2.93046	2.96433	3.71025		1.02037	3.5407	3.00962	1.19949	1.09174	1.28203	1.55137	1.00572	1.45409	1.26267	1.72392	2.78662	1.64931	2.68773	1.42363	2.53937	2.21343	1.77805	2.35772	2.85104	3.00873	3.40182	4.04817	2.74661		1	1	18	9	0.290712	0.108431		0.150968	0.0253216	0	0	0	0		Gm17711	2.52406	1.98963	2.78238	2.8113	2.57979	2.01893	2.87588	3.20168		2.52356	1.19109	1.33706	1.9244	1.92022	2.17695	2.73916	3.39886		0.0531447	0.0525207	0.411621	0.402109	0.168041	0.297589	0.141218	0.254474		0.767073	0.0550917	0.168034	0.451202	0.389243	0.220529	0.196082	0.375732
Gm1821	11.5922	7.61839	6.14648	10.3842	10.3606	8.36678	16.4546	8.88626	8.37076	7.48804	7.21932	6.75183	7.37218	7.9562	8.49351	8.33619	8.41268	7.01972	9.39449	6.23799	7.47257	6.62538	7.29682	9.78157		7.48271	7.85111	10.8681	8.73912	11.0734	9.70679	5.58494	8.29719	9.20924	10.3539	5.86131	7.74061	5.83603	9.05339	10.8552	9.14173	7.13217	12.3278	5.63232	4.71042	7.3714	6.67765	6.54851	9.61312		1	1	18	4.5	1.06622	0.134425		1	1	18	0	0.910957	0.109974		Gm1821	8.45236	9.70387	11.2372	7.15306	7.94063	7.92286	7.70168	7.90126		8.73396	9.83976	7.69712	7.98528	8.58153	9.53391	5.90471	7.61309		1.62641	0.668582	2.61293	0.215091	0.323796	0.452114	0.918376	0.959931		1.07234	0.677115	1.08842	1.30266	1.46798	1.51262	0.78014	1.00071
Gm18776	8.30486	7.80421	6.14648	6.86957	3.22019	6.27508	10.2192	4.73934	7.59208	10.6081	8.06865	7.21748	7.52576	7.78691	10.4349	6.4648	9.90525	8.44559	10.2953	8.96002	7.76562	11.7218	11.0592	13.3794		7.82283	7.85111	7.18965	7.71098	6.39449	11.172	8.58426	11.5658	6.30106	5.80829	7.58523	9.28873	14.4632	9.19485	5.51656	7.2372	13.6495	7.82343	9.82381	11.6521	9.17664	11.7174	9.16791	11.2153		0.806947	0.309402	0	0	0	0		1	1	24	18	1.46116	0.158933		Gm18776	7.41852	5.45495	7.51686	8.6314	8.58252	8.27188	9.00699	12.0535		7.6212	8.42581	8.81703	7.56075	9.72488	9.57004	10.2175	10.7002		0.652233	1.13048	1.58234	1.01842	0.929246	0.996963	0.730643	0.689995		0.215929	1.4247	1.52424	1.00479	2.59624	2.04673	0.741217	0.779733
Gm19412	4.67148	6.31769	4.34751	3.19515	5.32031	4.79859	5.19619	3.5545	6.2294	7.48804	4.24666	5.12208	4.60761	4.06274	4.48943	4.76354	4.34203	4.38732	4.37551	4.08305	4.39563	4.84162	5.47261	5.73403		4.93179	2.46309	3.34402	3.08439	3.43119	4.76182	4.34384	3.01716	5.33167	3.28295	4.48218	5.57324	3.93298	3.25356	3.02521	3.93602	3.68905	3.08196	2.75067	3.84271	3.61048	5.16573	6.31038	3.20437		1	1	24	3	0.369513	0.0778661		1	1	18	7.5	0.439326	0.119727		Gm19412	5.11223	4.43802	4.99336	5.61893	4.38659	4.49763	4.28473	5.34942		3.57963	3.75913	4.23089	4.44612	3.40392	3.56901	3.40129	4.89349		0.609944	0.639424	0.778807	0.968123	0.165482	0.133596	0.101009	0.264876		0.722322	0.511242	0.670523	0.661396	0.272621	0.253748	0.332145	0.9069
Gm19710	2.59527	1.67233	3.29811	2.07685	1.6801	3.44514	3.29092	1.77725	1.55735	2.18401	2.97266	2.56104	2.91815	2.53921	2.91206	2.04152	2.71377	3.40017	2.44514	2.26836	1.46521	3.94975	2.28026	2.92323		3.23117	1.23155	2.84242	3.76981	4.211	2.74721	1.96507	3.01716	6.30106	2.27281	3.79261	2.16737	3.80611	2.26335	3.91498	3.55512	2.58234	2.96342	3.01264	3.09896	2.55742	2.51987	2.38128	3.77658		1	1	21	12	0.333224	0.130818		1	1	24	9	0.288785	0.0974604		Gm19710	2.5219	2.4007	2.20851	2.57257	2.78981	2.71849	2.05957	3.05108		2.43505	3.57601	3.7611	2.74426	3.32814	3.03362	2.88967	2.89258		0.470754	0.534636	0.544916	0.227736	0.125311	0.392218	0.30153	0.486161		0.612124	0.433531	1.30579	0.525058	0.533325	0.283003	0.167983	0.443811
Gm19950	26.6448	23.5984	21.1379	19.9697	16.661	18.3331	31.6967	25.6714	15.9628	18.7201	18.8976	14.435	19.5056	19.9751	19.4137	26.0293	20.896	18.8655	22.7784	21.2092	22.2712	21.6599	30.5554	52.1684		27.2099	28.6335	28.5914	20.0486	19.0275	18.681	23.1672	21.8744	18.9032	18.1825	22.4109	19.1967	17.7618	25.887	21.1765	19.8071	14.1414	24.4186	28.9475	23.8	24.3707	25.8286	37.0288	29.4116		0.249463	0.0557038	24	21	2.97683	0.135259		0.150968	0.0253216	24	22.5	3.8026	0.177181		Gm19950	23.7937	18.3212	24.4437	17.3509	19.6315	21.9303	22.0863	34.7946		28.1449	19.2523	21.3149	19.93	21.6085	19.4557	25.7061	30.7563		1.59269	0.955161	4.58328	1.45887	0.173859	2.1317	0.462348	9.05851		0.46768	0.410478	1.26229	1.27452	2.35547	2.97198	1.62906	3.3024
Gm20300	6.92072	5.57443	4.04768	4.47321	2.10012	4.92164	10.7388	3.94945	4.67205	10.9201	7.00698	7.91594	8.14011	10.1568	8.73619	6.63493	6.37736	8.00686	6.43458	5.6709	7.17953	4.71421	6.72675	9.44428		3.74136	2.92492	3.51122	4.79795	5.30274	4.57868	4.86097	5.28003	2.90818	6.06082	6.55088	7.12136	8.62718	5.94129	8.71972	4.69783	5.77951	7.11221	6.54921	5.33021	6.16791	2.51987	4.64349	4.34879		0.282682	0.0671863	21	13.5	1.79168	0.267112		0.00566031	0.000216273	24	12	1.09429	0.203469		Gm20300	5.51428	3.83166	6.45343	8.61433	9.01105	7.00638	6.42834	6.96175		3.3925	4.89312	4.34972	6.57769	7.76273	5.86319	6.01577	3.83738		0.82992	0.875391	2.15281	1.18235	0.598182	0.505736	0.435516	1.3705		0.243044	0.214369	0.730853	0.306443	0.911113	0.698225	0.360022	0.664228
Gm20319	24.9146	30.4736	28.9334	33.5491	15.9609	18.7022	14.3761	26.0664	26.475	17.4721	22.0826	20.954	23.9596	20.9908	29.4846	20.9255	25.7808	30.2725	23.4219	28.2411	27.9855	31.8528	36.4841	29.5696		28.9105	26.7861	22.4049	20.3913	26.8256	30.7687	34.2336	23.8858	17.4491	28.5364	18.9631	15.4812	37.9342	23.9066	25.2694	25.5207	29.8813	25.7225	33.139	30.7417	27.9812	39.0579	28.9325	27.5805		0.410652	0.115316	24	22.5	3.03124	0.120117		1	0.485161	24	21	2.45109	0.0923626		Gm20319	28.1072	22.7374	22.3058	20.1696	24.8117	25.6596	26.5495	32.6355		26.0339	25.9952	25.1895	20.9936	29.0367	27.0415	30.6206	31.857		1.65706	5.46345	3.9666	1.38753	2.48869	2.69892	1.56555	2.03405		1.91528	3.02435	4.88892	3.90306	4.4661	1.42111	1.49015	3.62157
Gm20337	0.692072	1.3007	1.34923	1.43782	1.40008	1.47649	1.55886	2.36967	1.36268	2.49601	1.06166	1.62975	1.99663	1.86209	1.6987	2.38177	3.25652	2.52271	1.80168	2.26836	1.75825	2.03858	2.05223	0.787023		1.87068	1.23155	1.67201	1.88491	1.71559	2.56406	1.96507	1.76001	1.45409	1.01014	2.41348	2.16737	1.14183	2.26335	2.49135	2.66634	1.72156	2.2522	1.83378	1.61146	2.25655	1.51192	0.833446	1.83107		0.0482232	0.00541867	0	0	0	0		1	1	18	13.5	0.259715	0.13799		Gm20337	1.114	1.43813	1.76374	1.72914	1.85247	2.72033	1.94276	1.62594		1.59141	2.05485	1.72639	1.86366	1.96551	2.21337	1.9006	1.39215		0.211429	0.0220579	0.308214	0.417033	0.0861388	0.271164	0.163279	0.419479		0.188851	0.259252	0.148462	0.432636	0.417065	0.273425	0.189195	0.29415
Gm20412	5.70959	10.034	3.74785	11.9818	10.5006	8.61286	12.4708	11.0585	10.9015	7.80004	12.74	12.1067	16.8946	11.6804	13.347	10.8881	14.1116	13.9297	7.7215	11.115	7.61909	8.91878	10.6032	9.33185		7.9929	7.54322	6.68804	5.65472	9.98164	7.69218	12.3076	10.5601	8.23985	6.06082	12.0674	8.35986	14.8438	11.1753	10.8552	12.189	12.1739	13.1576	10.4787	8.42917	8.27402	8.56755	7.73915	5.49321		0.0898614	0.0134294	24	12	2.31813	0.218204		0.0846828	0.0107767	24	13.5	1.94566	0.217514		Gm20412	6.49714	10.3651	11.4769	10.8823	13.974	12.9765	8.81852	9.61794		7.40805	7.77618	10.3692	8.82936	12.2914	12.5068	9.06064	7.26663		1.85688	0.974889	0.499026	1.55191	1.53751	1.04551	1.1486	0.506851		0.382693	1.24978	1.17812	1.74977	1.27954	0.325418	0.71046	0.918392
Gm20463	31.8353	37.5345	28.0339	33.8686	34.022	33.221	34.8144	29.2259	36.4031	34.3202	22.5073	30.4997	31.7925	31.9941	29.1206	29.0916	36.3645	32.7952	31.2721	30.5094	35.3116	31.3431	33.8618	45.7598		28.2302	30.6347	29.5946	30.6726	28.0733	28.9372	37.3364	30.9259	27.6277	29.0415	29.3066	28.1758	36.6655	33.8088	24.0237	28.4409	29.5124	32.3606	27.8996	29.3781	31.5917	39.9399	38.8148	29.1827		1	1	24	3	1.52219	0.0466797		1	1	24	18	1.02427	0.0342978		Gm20463	32.4679	33.7039	33.4811	29.109	30.9691	32.7504	32.3644	36.9882		29.4865	29.2277	31.9633	28.8413	31.4993	30.1046	29.6232	35.9791		2.76076	0.245444	2.17647	3.48026	0.926052	2.09962	1.48996	4.44563		0.696219	0.764262	2.85024	0.341422	3.8277	1.1696	1.07283	3.4137
Gm20470	3.11432	3.15885	2.0988	4.15369	3.78022	1.84561	4.50336	2.36967	3.50404	1.87201	1.69866	1.62975	1.68946	3.5549	2.42672	1.87139	3.12083	2.19366	3.21729	3.1757	2.63738	3.56751	4.33248	4.72214		1.87068	2.15521	2.50802	2.22762	1.55963	1.83147	2.27535	3.01716	4.84697	2.02027	4.1374	2.16737	3.17176	3.8194	0.889768	2.28543	4.30389	3.67464	2.09575	1.73542	3.76092	1.63791	3.33379	2.05995		0.187177	0.0378545	18	4.5	0.730343	0.251809		1	1	21	10.5	0.692418	0.2685		Gm20470	2.79066	3.25984	3.45902	1.73348	2.55702	2.39529	3.01012	4.20738		2.17797	1.87291	3.37982	2.77501	2.62698	3.42132	2.53069	2.34388		0.346168	0.715287	0.616355	0.0720674	0.542433	0.374508	0.186759	0.339131		0.184335	0.193941	0.764189	0.682514	0.888496	0.596287	0.623845	0.509725
Gm20496	11.4192	14.3077	16.1907	18.8514	21.0012	17.4718	18.3599	20.7346	17.9095	9.67205	18.0483	14.435	14.5908	10.3261	15.4097	11.7387	14.6543	14.2588	11.1962	12.1357	17.436	18.3472	15.9618	25.9718		9.01327	13.2391	10.7009	7.02556	10.1376	7.87532	15.5137	11.5658	24.2348	16.1622	10.3435	9.90798	8.50031	15.5605	5.87247	7.87205	7.86998	10.4312	12.8364	11.0323	10.0793	23.5608	17.6214	10.872		0.122195	0.0205834	21	4.5	2.39988	0.171271		1	0.485161	18	6	1.41623	0.127014		Gm20496	13.9725	19.1081	19.0013	14.0518	13.4422	13.5506	13.5893	20.0936		10.9844	8.34616	17.1048	12.1379	9.97777	8.72442	11.316	17.3514		1.38758	1.02691	0.876334	2.42559	1.57586	0.913118	1.94238	3.01868		1.22811	0.928701	3.74277	2.01608	2.89262	0.85341	0.808474	3.66542
Gm20512	3.63338	3.71629	4.64734	3.99394	3.78022	5.53684	6.75504	4.73934	3.30937	0.936005	2.76033	2.56104	4.45402	3.5549	3.51874	2.72202	1.62826	3.72922	3.86075	2.49519	4.10259	4.71421	3.07834	6.63348		4.25154	3.38675	4.84883	5.65472	3.74311	2.74721	4.96439	1.76001	3.87758	2.52534	4.82696	2.78662	4.94794	4.24378	2.3134	3.55512	2.09046	4.5044	4.45346	3.47083	2.25655	6.80364	5.00068	4.23435		1	0.418898	21	4.5	0.201749	0.0514563		1	1	24	3	0.526758	0.142965		Gm20512	3.999	4.437	4.93458	2.08579	3.84255	2.69317	3.48618	4.80868		4.16238	4.04835	3.53399	3.37964	3.83504	3.38333	3.39362	5.34622		0.32505	0.55337	0.999459	0.577764	0.305913	0.606667	0.500385	1.02737		0.424414	0.85309	0.940842	0.727581	0.787508	0.702118	0.635368	0.761547
Gm20528	742.593	810.337	794.245	805.018	615.616	720.773	498.141	602.883	656.034	733.204	714.712	691.015	646.141	702.346	673.293	543.724	724.305	729.941	717.842	592.269	445.424	729.938	696.732	501.896		664.601	625.934	601.924	686.792	643.348	745.042	629.34	720.849	664.035	441.178	589.579	480.846	658.964	492.137	470.865	650.079	619.761	557.479	561.66	521.865	634.993	499.69	410.651	547.147		1	1	18	0	47.0369	0.0702087		1	0.560205	0	0	0	0		Gm20528	782.392	713.802	585.686	712.977	673.926	665.99	585.178	642.855		630.819	691.727	671.408	503.868	540.655	609.106	572.839	485.829		20.4343	54.7866	46.3837	12.2097	16.2282	61.1546	78.7201	71.1287		18.2574	29.4602	26.6725	44.3593	59.4723	27.2569	33.1323	40.0078
Gm20531	1.21113	2.04396	1.49914	2.07685	3.3602	2.58386	2.94451	3.35703	3.30937	0.312002	3.39733	3.49233	2.15022	1.35425	1.3347	1.53114	2.3067	2.30334	1.67299	1.70127	2.34434	1.78376	2.73631	3.48539		2.72099	1.0776	0.836005	2.22762	2.18348	1.46518	2.37877	1.76001	4.84697	2.27281	2.41348	1.85775	2.79115	1.41459	0.889768	1.39665	1.72156	2.37074	1.83378	1.36354	1.80524	2.26788	2.85753	2.1744		1	0.418898	18	7.5	0.855584	0.384738		1	0.560205	18	7.5	0.415455	0.21933		Gm20531	1.58474	2.67363	3.20364	2.40055	1.61305	2.04706	1.9062	2.66848		1.54486	1.95876	2.99525	2.18135	1.6985	1.82965	1.66752	2.43327		0.244198	0.37318	0.130294	1.04464	0.268642	0.257964	0.219221	0.492388		0.592182	0.24712	0.942933	0.166818	0.56694	0.28634	0.152212	0.21384
Gm20536	16.2637	16.3517	15.741	20.7685	8.68051	19.3174	13.3369	15.6003	17.9095	34.9442	29.5143	30.7325	25.649	27.762	24.9952	20.0749	22.3886	21.6076	21.3628	13.7236	10.2565	16.9457	28.8452	8.09509		15.1355	16.7798	18.3921	28.445	24.6422	34.2485	25.3391	37.4631	33.4441	22.223	26.2035	30.0336	30.5757	14.9947	20.2867	28.5679	26.9301	26.3152	17.4209	13.5115	23.1673	11.5914	11.7873	14.5341		0.140634	0.0253216	18	10.5	4.47713	0.261687		0.0986036	0.0134294	27	7.5	6.7394e-16	2.80191e-17		Gm20536	16.1188	16.2555	15.6156	31.7303	26.1354	21.357	15.1143	17.962		16.7691	29.1119	32.0821	26.1534	21.9524	27.2711	18.0332	12.6376		0.1906	3.81057	1.32003	1.64497	0.834924	0.679547	3.28066	6.01156		0.940125	2.79309	3.56553	2.25485	4.57432	0.672283	2.80415	0.949944
Gm2061	0.692072	1.67233	0.599656	2.07685	2.38014	3.19906	5.19619	3.5545	2.72536	3.74402	4.67132	0.931288	4.45402	4.57058	5.09611	2.89215	3.5279	4.05827	1.67299	1.92811	3.07694	2.03858	1.25414	1.68648		1.70062	2.30915	0.668804	2.22762	2.33945	2.01462	4.96439	4.02288	2.90818	3.53548	2.75826	5.88286	7.10474	5.79983	4.27089	2.79331	2.7053	3.55611	1.44083	2.85104	1.95568	0.881953	0.833446	0.915535		0.006423	0.000292254	21	10.5	1.41554	0.499524		0.000393896	4.774e-06	24	10.5	1.61645	0.620264		Gm2061	0.98802	2.55202	3.82535	3.11554	4.7069	3.49277	2.22601	1.65973		1.55952	2.19389	3.96515	4.05887	5.72515	3.01824	2.08252	0.876978		0.343194	0.335161	0.726007	1.12446	0.19749	0.337089	0.431791	0.226842		0.478753	0.0952739	0.594278	0.939189	0.818914	0.27013	0.412005	0.0238272
Gm20650	19.032	17.0949	14.0919	16.1355	19.6011	20.1787	18.3599	19.9447	24.7229	9.67205	15.925	17.2288	14.2836	13.881	14.9243	14.801	15.0614	15.1363	12.4831	11.2284	19.7803	15.0345	16.7599	23.7231		25.3392	25.4006	20.2313	17.1355	23.3945	23.2597	32.0617	19.3601	13.0868	31.5668	19.3079	19.5063	16.1125	25.887	16.5497	15.1092	14.2643	16.2395	17.6829	19.5854	15.6454	25.0727	27.98	23.0028		0.578879	0.191751	21	4.5	2.36725	0.149169		0.829387	0.309402	0	0	0	0		Gm20650	16.7396	18.6385	21.0092	14.2753	14.363	14.9996	14.4973	18.5058		23.6571	21.2632	21.5029	23.4603	19.5164	15.2044	17.6379	25.3518		1.43709	1.26253	1.91241	2.33219	0.303778	0.101605	2.66625	2.65577		1.71295	2.06422	5.58137	4.05364	3.18781	0.572175	1.1376	1.44355
Gm20659	82.1835	33.8182	29.2333	23.9636	70.4241	46.0173	123.323	27.4487	26.8643	36.1922	30.7883	23.9807	36.7073	44.3516	43.1956	36.407	28.6303	27.2014	28.1835	29.1484	48.0589	21.5325	31.5815	87.8093		24.4889	22.6297	38.7907	48.1508	34.7798	22.7102	20.2713	35.9545	44.1074	16.1622	24.8244	42.4185	22.456	42.0134	18.5072	26.2825	23.6099	32.1235	19.9096	20.0813	25.7247	11.5914	43.8155	52.0711		1	1	24	3	2.91318	0.0660436		1	1	24	3	5.94817	0.210786		Gm20659	48.4117	46.8017	59.2119	30.3204	41.4181	30.7462	35.1303	46.9744		28.6364	35.2136	33.4444	27.8017	27.6589	27.3386	21.9052	35.826		16.9377	13.4177	32.0559	3.53293	2.37895	2.8603	6.47032	20.6225		5.10542	7.34727	6.99443	7.72435	7.26723	2.51374	1.91039	12.3494
Gm20721	52.5975	53.5146	55.3183	57.5127	52.083	46.7555	49.3638	54.6999	53.1446	45.8643	50.7475	48.8926	52.6803	53.4927	62.6093	42.7017	48.5765	50.4542	44.7847	40.6036	47.9124	58.3543	59.1726	73.418		50.5083	53.5723	44.3083	47.6367	49.4403	49.9991	60.5035	55.3146	35.8676	50.2543	38.6157	50.1591	74.2191	66.7688	37.3702	53.4537	51.1549	46.9406	42.0459	55.5334	52.352	57.7049	52.6262	51.0411		1	1	24	3	4.17566	0.0799017		1	1	24	18	2.07081	0.0412127		Gm20721	53.8101	52.1171	52.4027	48.5015	56.2608	47.2441	44.4336	63.6483		49.463	49.0254	50.5619	46.3431	59.4527	50.5164	49.9771	53.7907		0.799222	3.10537	1.58443	1.42318	3.18292	2.33499	2.11715	4.89056		2.72488	0.712818	7.4983	3.86377	11.2488	1.90709	4.07054	2.00988
Gm21049	0.346036	1.11489	6.74614	4.15369	2.24013	2.7069	2.94451	1.38231	2.33603	3.43202	5.30832	2.56104	1.38228	0.846404	2.06271	4.59341	2.03533	1.86461	5.53374	2.60861	2.34434	4.5868	2.28026	1.68648		2.38086	2.46309	5.85204	2.05626	2.49541	4.76182	4.86097	2.5143	1.93879	4.04055	2.75826	2.78662	1.2687	2.97064	1.77954	2.28543	2.82827	4.26733	5.63232	3.09896	4.06179	2.64586	6.54851	2.28884		1	1	18	7.5	0.715681	0.251899		1	1	24	21	0.5157	0.163141		Gm21049	2.73569	3.03357	2.22095	3.76713	1.43047	2.83112	3.49556	2.85118		3.56533	3.1045	3.10468	3.19514	2.00629	3.12701	4.26436	3.82774		2.01747	0.576041	0.454624	0.810578	0.351943	0.882525	1.02194	0.884578		1.1436	0.838303	0.893718	0.422782	0.504221	0.5913	0.738298	1.36428
Gm21320	3.63338	3.9021	1.94888	3.03539	2.52015	2.82994	2.25168	2.56714	1.94669	2.80802	2.12333	3.95797	4.60761	2.87777	3.39741	3.91291	2.71377	4.05827	1.41561	3.06228	5.42128	3.4401	3.99045	5.2843		3.91142	2.61704	2.67522	3.25575	2.9633	1.83147	2.89589	3.26859	2.42348	3.03041	5.17175	4.02512	3.17176	2.82919	2.84726	4.06299	3.68905	3.43757	3.40559	3.09896	3.91135	2.64586	3.9291	3.43326		0.65188	0.22564	27	21	2.22045e-16	6.87319e-17		1	1	21	13.5	0.429163	0.13403		Gm21320	3.16145	2.79516	2.25517	2.96311	3.6276	3.56165	3.29972	4.23828		3.06789	2.68351	2.86266	4.07576	2.9494	3.72987	3.47197	3.33607		0.611228	0.149752	0.179118	0.535263	0.512453	0.426012	1.16242	0.546605		0.422098	0.434302	0.244526	0.618668	0.111301	0.181694	0.236855	0.373614
Gm21839	3.80639	4.27373	3.1482	5.272	3.64021	3.93731	2.25168	3.35703	4.86672	2.49601	1.69866	4.88926	2.61098	1.86209	2.42672	1.87139	1.35688	2.96144	2.05907	3.28912	1.46521	2.03858	4.4465	5.62159		3.40123	3.23281	4.18003	3.4271	3.89908	3.66294	3.61987	4.52574	4.84697	2.02027	3.44783	1.2385	1.2687	1.98043	1.60158	1.26968	2.58234	1.65952	1.96476	1.36354	1.6548	2.26788	3.81004	2.63216		0.32083	0.0807348	21	4.5	1.05051	0.322252		0.0373088	0.00334537	21	4.5	1.36777	0.532319		Gm21839	3.74277	4.28317	3.49181	3.02798	2.29993	2.06324	2.27113	4.03556		3.60469	3.66304	4.33086	2.23553	1.6169	1.83718	1.66104	2.90336		0.326468	0.501796	0.757899	0.958683	0.22529	0.473024	0.537088	1.05454		0.291748	0.136247	0.367391	0.646798	0.205601	0.389203	0.173585	0.465377
Gm21844	2.24923	2.04396	1.79897	2.71588	2.66016	4.30643	1.38565	3.5545	1.55735	0.936005	2.33566	1.39693	0.921522	1.35425	2.66939	1.53114	0.949819	0.438732	1.80168	1.81469	1.46521	1.91117	1.25414	1.12432		2.2108	1.53943	2.00641	3.25575	2.80733	1.64832	1.03425	2.76573	1.93879	2.02027	2.0687	2.16737	2.28367	1.13167	1.24567	1.39665	1.96749	1.06683	0.916889	1.23958	1.95568	2.26788	2.02408	1.48775		0.282682	0.0671863	24	3	0.444478	0.265976		1	0.560205	27	3	6.93889e-18	3.62174e-18		Gm21844	2.03072	3.22749	2.16583	1.5562	1.64839	0.97323	1.69386	1.42988		1.91888	2.57047	1.91292	2.08545	1.55367	1.47699	1.37072	1.92657		0.130148	0.539711	0.696102	0.411819	0.525563	0.315567	0.114386	0.243547		0.198687	0.478899	0.500003	0.0432806	0.366478	0.263084	0.306957	0.230423
Gm22953	6.22865	6.87514	6.14648	5.75127	8.40049	8.48982	9.17993	12.0458	15.9628	6.24004	7.00698	10.0113	5.83631	5.75555	10.5562	9.86733	7.73424	5.59384	6.56327	7.48558	15.9708	11.3396	8.43694	18.5513		8.16296	10.6221	14.0449	8.73912	8.26604	10.4394	17.6856	7.79433	6.30106	20.9604	7.24045	7.12136	10.5302	12.1655	6.05042	7.87205	5.41061	7.34928	10.0858	8.67709	10.2297	16.0012	21.4315	10.9864		0.578879	0.191751	18	6	1.42294	0.183788		1	0.485161	21	1.5	0.736522	0.0727146		Gm22953	6.41675	7.54719	12.3962	7.75279	7.38269	7.7318	10.0066	12.7759		10.9433	9.14818	10.5937	11.7741	9.58205	6.87731	9.66419	16.1397		0.230415	0.898332	1.96588	1.15078	1.58694	1.23365	2.99398	3.00678		1.70555	0.659886	3.57209	4.59328	1.82782	0.748718	0.495296	3.01602
Gm23935	11.5922	10.034	7.04596	4.79272	12.0407	11.6889	6.23542	13.0332	13.6268	4.68003	6.15765	5.3549	6.14348	5.07842	6.79481	10.2076	5.97029	7.34876	6.56327	9.86736	9.81691	7.64467	5.3586	5.39673		13.6049	19.5508	19.3953	11.4808	14.5046	4.94497	6.61919	6.53718	9.69394	17.9299	8.96436	7.43098	3.80611	10.468	15.1261	10.9193	11.0672	11.0239	7.07315	13.1396	10.0793	12.2214	13.3351	9.61312		1	1	18	4.5	2.96606	0.357542		1	0.847292	21	0	1.94492	0.182505		Gm23935	9.55738	9.50744	10.9651	5.39753	6.00557	7.84221	8.74918	6.13333		17.517	10.3101	7.61677	11.4418	9.80005	11.0035	10.0973	11.7232		1.33385	2.35954	2.37106	0.427086	0.500254	1.24784	1.09305	0.755748		1.95656	2.82101	1.03886	3.27415	3.28481	0.0438953	1.75125	1.10295
Gm24853	9.86202	7.43258	6.29639	8.46715	7.84046	7.62853	5.36939	6.91154	3.89338	6.86404	6.58232	7.68312	6.29707	6.26339	7.88683	6.97518	9.63388	8.88433	7.85019	6.80508	6.88649	7.64467	7.29682	6.85834		7.65277	8.31294	6.52084	7.02556	7.33026	8.79106	8.89453	11.3143	6.30106	8.58617	5.86131	6.19249	8.1197	7.6388	5.69451	7.36417	10.3293	6.51953	6.02527	7.68542	8.12358	6.55165	5.83413	6.17986		1	1	18	0	1.09998	0.152276		1	1	18	3	0.466358	0.0631339		Gm24853	7.86367	7.97871	5.39144	7.04316	6.81576	8.4978	7.18058	7.26661		7.49552	7.71563	8.83665	6.87999	7.151	8.07101	7.27809	6.18855		1.05163	0.251763	0.871338	0.330154	0.535624	0.791459	0.335626	0.227494		0.523275	0.544861	1.4475	0.85843	0.741359	1.15519	0.639053	0.207178
Gm26518	3.46036	2.04396	1.49914	1.59757	2.94017	2.46082	6.58184	2.1722	1.94669	1.24801	2.33566	1.86258	2.61098	1.52353	1.3347	2.21164	2.98515	3.29049	1.15822	1.70127	2.63738	2.2934	2.85032	5.84646		2.72099	3.5407	3.51122	1.71355	2.80733	2.38091	2.58562	1.50858	1.45409	1.76774	1.37913	4.02512	2.91802	4.24378	1.24567	2.4124	1.59859	3.08196	1.44083	2.47917	1.80524	2.26788	2.14315	2.40328		1	1	18	0	0.363545	0.155782		1	1	18	16.5	0.578328	0.247948		Gm26518	2.33449	2.33285	3.56691	1.81541	1.82307	2.82909	1.83229	3.66339		3.25764	2.3006	1.84943	2.39066	2.80249	2.36432	1.90841	2.27144		0.584494	0.39282	1.50887	0.314863	0.39771	0.321062	0.431991	1.10331		0.26846	0.318291	0.368431	0.82489	0.867403	0.428886	0.30415	0.0751148
Gm26527	2.76829	5.94606	6.44631	6.23054	2.94017	5.53684	3.29092	5.33176	3.89338	2.49601	5.09599	4.88926	5.06837	4.73986	2.91206	3.74278	4.61341	4.82605	8.62234	3.28912	4.39563	5.7335	6.15669	1.79891		5.44197	3.38675	3.34402	6.16879	4.99082	5.12812	4.13699	6.78861	4.84697	3.03041	3.10305	4.64436	6.08977	3.39502	4.27089	4.57086	5.28764	4.5044	4.84641	4.83438	4.06179	5.16573	2.73847	2.51772		1	1	24	0	0.576532	0.128732		1	1	18	4.5	0.407353	0.0888826		Gm26527	5.05355	4.90252	4.17202	4.16042	4.2401	4.39408	5.4357	4.56303		4.05758	5.42924	5.25752	3.59261	4.58523	4.78764	4.58086	3.47397		1.15172	1.0014	0.605389	0.83434	0.670756	0.331385	1.62502	1.38745		0.692305	0.371891	0.792503	0.526296	0.793627	0.250738	0.259558	0.848274
Gm26530	6.57468	4.64536	5.84665	6.86957	6.72039	5.04468	4.84977	6.51659	6.42407	4.05602	5.52065	4.42362	5.06837	6.94051	7.15882	3.91291	6.51304	6.4713	4.76159	5.55748	3.95607	6.8802	5.58663	6.97078		7.14259	8.159	9.02886	5.48337	5.9266	5.49441	6.30891	5.53146	5.81636	5.55576	7.58523	4.33474	6.851	5.65837	4.44884	5.20571	5.77951	4.14879	7.33511	6.81771	4.21223	5.41771	6.78664	7.32428		1	1	24	3	0.555796	0.0956699		1	1	24	0	0.731388	0.124908		Gm26530	5.6889	6.21155	5.93015	4.66676	6.38923	5.63242	4.75838	6.4792		8.11015	5.63479	5.88558	5.82524	5.65273	5.04467	6.12168	6.50954		0.562504	0.585022	0.540846	0.439934	0.663431	0.859839	0.46229	0.447053		0.545067	0.145937	0.227085	0.94796	0.693449	0.477586	0.966341	0.567549
Gm26533	9.34297	11.3347	9.29468	11.8221	6.58038	11.8119	7.10145	8.09637	9.92811	6.55204	10.829	9.77852	12.4405	10.3261	11.8909	9.0167	8.95544	11.2974	16.0865	8.61976	9.23083	13.633	12.4274	8.88212		10.5438	12.0076	8.52726	11.3094	9.82567	14.2855	8.89453	9.05148	10.6633	7.3235	5.51653	5.88286	13.702	8.06318	9.78745	10.4114	10.5753	10.0756	11.1337	10.2885	10.9819	9.57549	8.2154	11.4442		1	1	24	18	1.07379	0.107046		0.741689	0.264649	18	0	1.2898	0.124536		Gm26533	9.99078	10.0715	8.37531	9.05318	11.5525	9.7565	11.3123	11.6475		10.3596	11.8069	9.53645	6.24096	10.5175	10.3541	10.8014	9.74503		0.672098	1.74554	0.827818	1.28681	0.633397	0.770632	2.39356	1.42582		1.0089	1.31124	0.565261	0.551501	1.66822	0.147055	0.260124	0.935919
Gm26540	3.63338	2.04396	1.49914	0.798787	1.96011	2.82994	7.96749	0.987362	1.16801	2.18401	1.911	0.698466	1.99663	2.70849	1.82004	1.87139	1.76395	1.42588	2.57383	3.1757	4.54215	3.56751	2.28026	14.054		1.02037	2.15521	3.34402	1.19949	1.55963	2.19776	0.930823	2.5143	1.93879	2.02027	1.03435	4.33474	1.77618	1.83897	0.889768	0.888779	2.09046	2.2522	2.09575	2.35521	3.00873	1.25993	2.73847	5.37877		1	0.485161	24	21	0.540738	0.236791		1	1	24	21	0.336721	0.169725		Gm26540	2.39216	1.86295	3.37429	1.59782	2.17505	1.68707	3.43056	6.63392		2.1732	1.65229	1.79464	2.46312	1.50164	1.74381	2.48656	3.12572		0.640227	0.588353	2.29719	0.456534	0.271547	0.134229	0.582319	3.7286		0.670841	0.291879	0.462757	0.978132	0.306473	0.430059	0.271617	1.20467
Gm26541	4.67148	4.08792	3.1482	5.43175	5.88034	4.67555	8.66031	2.36967	4.86672	5.30403	4.03432	2.79386	5.83631	5.2477	5.33878	3.57265	6.10598	5.04542	4.11813	5.55748	4.24911	3.56751	4.90255	4.27241		3.91142	3.07887	2.17361	2.22762	3.11926	5.49441	5.27466	3.01716	3.39288	1.76774	3.44783	4.95399	4.31359	4.10232	3.55907	2.92027	2.09046	3.55611	3.2746	3.09896	2.25655	3.7798	3.45285	3.77658		1	1	24	9	0.480494	0.100631		1	1	21	7.5	0.561741	0.160415		Gm26541	3.9692	5.32922	5.2989	4.04407	5.47426	4.90802	4.64157	4.24749		3.05463	3.61376	3.8949	3.38985	3.99166	2.85561	2.8767	3.66974		0.443724	0.351551	1.82876	0.724639	0.182921	0.734528	0.459511	0.385593		0.501807	0.974916	0.698356	0.920247	0.224729	0.424328	0.314195	0.108451
Gm26558	1.38414	1.3007	1.79897	1.59757	4.34025	1.96865	0.866031	2.1722	1.94669	3.43202	1.69866	0.931288	0.767935	1.86209	1.94137	1.36101	2.71377	0.767781	1.93037	1.81469	1.31869	1.65634	1.36815	2.24864		1.70062	1.38549	2.84242	1.37084	0.935778	1.46518	0.930823	1.50858	1.45409	1.51521	1.03435	0.309624	1.90305	1.41459	3.55907	1.90453	1.59859	2.01513	2.09575	1.61146	2.10611	2.51987	1.54783	2.40328		1	1	18	7.5	0.238756	0.14256		0.131152	0.0205834	27	21	1.38778e-16	7.34821e-17		Gm26558	1.4946	2.63549	1.66164	2.02066	1.5238	1.61419	1.68792	1.75771		1.97617	1.25727	1.29783	0.95306	2.29224	1.83941	1.93777	2.15699		0.154077	0.859084	0.403095	0.739634	0.378625	0.575844	0.18761	0.259178		0.442572	0.163034	0.184177	0.350387	0.648921	0.124573	0.163185	0.306435
Gm26582	23.1844	25.4566	23.9863	29.2356	12.4607	17.8409	15.7618	17.7725	20.2456	19.9681	23.5689	22.3509	29.7959	29.4549	29.242	17.0126	20.489	33.563	28.6982	19.6213	16.1173	28.6675	27.7051	17.8767		21.2577	24.0152	14.7137	20.5626	22.7706	27.8383	21.7192	20.8687	30.5359	9.59631	18.2735	12.385	30.322	16.2678	15.482	21.5846	27.7909	23.3518	26.5898	20.701	23.4681	16.6311	13.6923	15.4497		1	0.847292	18	15	4.3454	0.190376		1	1	21	19.5	2.59045	0.117011		Gm26582	24.2091	19.8458	17.9266	21.9627	29.4976	23.6882	21.4789	24.7498		19.9955	23.7239	24.3746	13.4183	20.6906	24.2424	23.5863	15.2577		0.665316	4.94516	1.29665	1.05744	0.161324	5.03836	3.74869	3.44776		2.75827	2.15372	3.09042	2.55762	4.82104	1.8461	1.70096	0.853766
Gm26588	8.47788	12.8212	9.14476	13.1001	11.6207	11.6889	8.4871	16.5877	10.9015	6.55204	8.28098	6.75183	7.67935	10.3261	9.34287	6.12455	6.51304	7.1294	9.65187	8.61976	8.3517	11.467	16.1898	13.8291		10.0336	15.5483	12.5401	10.2813	9.66971	7.69218	21.6158	10.0572	6.30106	9.59631	5.17175	6.81173	11.1646	6.9315	6.05042	7.11023	9.96044	7.58636	9.43086	6.19792	10.8314	12.2214	7.73915	6.98096		0.04074	0.00426816	18	4.5	2.66725	0.276914		1	0.74029	24	0	1.04102	0.116965		Gm26588	10.1479	12.1366	11.9921	7.19495	9.11611	6.589	8.87444	13.8286		12.7073	9.2144	12.658	7.19326	8.04884	8.21901	8.82007	8.98049		1.35042	0.482179	2.40118	0.546069	0.772424	0.29255	0.396341	1.36336		1.59413	0.781321	4.60827	1.29143	1.5785	0.881496	1.372	1.63515
Gm26596	15.5716	16.1659	13.4923	15.816	25.4815	19.1944	19.3991	15.6003	21.2189	19.0321	19.5346	16.996	16.2802	15.2353	19.5351	15.6516	16.2826	16.1234	15.8291	16.8993	20.2199	23.4437	20.4083	37.6647		19.0469	24.477	29.929	13.3657	16.844	14.2855	29.5795	21.623	16.9644	27.0212	18.6183	29.1047	18.6499	23.6237	15.1261	15.6171	17.4615	22.9961	19.3857	21.8167	25.7247	31.2463	28.3372	23.2317		0.724586	0.264649	18	6	2.24997	0.12441		1	1	18	9	2.28197	0.101351		Gm26596	15.0766	20.164	18.7394	18.5209	17.0169	16.0192	17.6494	27.1722		24.4843	14.8317	22.7223	24.9147	19.1332	18.6916	22.309	27.6051		0.810517	2.83199	1.65514	0.776133	1.29474	0.189453	1.32185	5.31891		3.14139	1.04058	3.68291	3.20515	2.46493	2.21715	1.8464	2.3424
Gm26602	12.1113	15.051	13.942	15.0172	16.1009	16.1184	8.4871	14.218	14.6002	11.2321	12.74	12.5724	10.2903	10.1568	12.7403	13.7802	14.2473	12.0651	10.424	11.2284	11.8682	11.3396	14.9357	16.7523		11.7343	11.0839	13.2089	11.8235	9.20182	10.0731	11.5836	13.5772	17.4491	12.3742	14.1361	5.26361	8.88092	8.77047	8.71972	10.1575	8.73076	9.60148	9.29988	12.3958	12.3358	13.8593	15.8355	12.4742		0.515889	0.162407	21	3	1.64098	0.127212		0.328335	0.0807348	18	6	1.33407	0.121638		Gm26602	13.7014	15.7455	12.4351	12.1815	11.0625	13.3642	11.1735	14.3425		12.009	10.3661	14.2033	10.5913	8.79037	9.49657	11.3438	14.0563		0.857107	0.364183	1.97707	0.477163	0.839779	0.663387	0.417801	1.59042		0.628621	0.77087	1.72192	2.71197	0.0475851	0.415186	1.02213	0.975316
Gm26613	2.42225	3.34466	2.84837	2.55612	3.78022	2.82994	2.94451	3.94945	3.89338	1.56001	2.97266	1.39693	1.68946	2.53921	2.66939	1.53114	2.98515	0.987147	2.05907	1.92811	1.46521	2.42081	3.42038	3.37296		3.06111	3.84858	4.18003	2.39897	2.49541	3.1135	5.17124	4.02288	2.42348	1.01014	2.41348	0.619249	3.80611	3.53648	1.95749	1.90453	2.7053	1.77805	1.83378	2.60313	1.50437	3.7798	3.21472	2.97549		0.363218	0.0966617	21	4.5	0.64392	0.249045		1	1	24	3	0.884835	0.306738		Gm26613	2.87176	3.05543	3.59578	1.97653	2.29935	1.83448	1.81746	3.07138		3.69657	2.66929	3.87253	1.34762	3.10003	2.12929	1.98042	3.32334		0.266533	0.370917	0.326038	0.500283	0.307255	0.596381	0.180137	0.325574		0.331826	0.223841	0.796763	0.544745	0.576547	0.29031	0.325549	0.238451
Gm26631	184.783	169.649	170.003	182.443	158.489	190.959	160.909	198.262	211.605	188.761	169.229	175.548	178.315	161.663	170.234	153.964	154.82	162.879	165.497	175.458	211.137	181.433	151.181	185.85		173.633	209.671	194.789	194.145	181.229	173.257	224.742	171.978	156.072	279.303	164.462	191.348	180.79	188.848	164.073	175.978	174.615	146.156	184.819	178.252	175.409	208.267	253.725	172.693		1	1	18	7.5	9.59145	0.0544801		1	1	24	0	7.21232	0.0392891		Gm26631	174.811	177.297	190.259	177.846	170.071	157.221	184.031	172.821		192.698	182.877	184.264	211.704	177.904	165.583	179.493	211.562		4.9869	9.72004	15.1721	5.75426	4.80754	2.83974	13.8547	10.8951		10.4557	6.086	20.7533	34.6791	7.29607	9.72156	2.78627	23.4499
Gm26636	6.40166	8.36165	5.99656	10.2245	12.6007	7.50549	10.5656	8.88626	8.56543	12.7921	7.64398	10.0113	9.82957	8.63332	8.25084	5.61417	9.49819	9.76179	7.85019	6.01115	8.79126	8.15431	4.78854	6.29618		7.65277	6.00379	5.68484	7.53963	5.9266	10.0731	8.79111	8.54862	13.0868	5.30322	6.2061	8.9791	9.64214	6.79004	6.05042	8.88779	8.97669	6.28245	5.63232	6.69375	6.61922	5.29172	3.9291	4.23435		0.410652	0.115316	24	9	1.58592	0.184453		0.662296	0.22564	24	9	1.14029	0.159218		Gm26636	6.91996	10.1102	9.33909	10.1491	8.90458	8.29138	7.55087	6.41301		6.44713	7.84644	10.1422	6.82947	7.4942	8.04898	6.3151	4.48506		0.73027	1.47198	0.620199	1.48772	0.475493	1.34077	0.816384	0.973371		0.609811	1.20678	1.47398	1.10597	1.09499	0.883636	0.342066	0.412844
Gm26642	4.15243	6.50351	6.29639	6.23054	8.26048	5.29076	6.40863	6.91154	5.45073	4.05602	5.30832	3.25951	4.91478	5.75555	7.7655	5.95442	5.69891	6.4713	6.30589	6.01115	5.86084	4.5868	6.15669	6.07132		5.44197	3.5407	4.51443	6.16879	4.05504	5.8607	4.65412	4.77717	4.36227	5.30322	2.41348	6.81173	6.21664	6.50713	5.87247	4.31693	5.28764	5.80831	4.9774	7.4375	4.96441	7.68559	4.76255	5.49321		1	1	18	4.5	0.48928	0.0808671		1	1	24	18	0.617506	0.11763		Gm26642	5.65078	6.59393	6.25696	4.20795	6.14528	6.04155	6.05929	5.60494		4.49903	5.36151	4.59785	4.84281	6.19875	5.13762	5.7931	5.98045		0.751555	0.876328	0.428464	0.5963	0.845687	0.227184	0.13071	0.509664		0.548905	0.659262	0.12303	1.29037	0.183429	0.437009	0.822208	0.878274
Gm26643	2.07622	2.41559	2.84837	1.91709	2.66016	2.33778	2.7713	2.56714	2.33603	1.24801	2.54799	3.02668	2.45739	3.04705	2.79073	2.89215	2.44239	1.75493	1.80168	1.92811	2.7839	3.4401	3.30637	5.39673		3.40123	3.23281	1.33761	3.08439	2.33945	1.83147	2.4822	1.00572	0.969394	2.02027	2.75826	4.64436	1.39557	2.12189	2.13544	1.90453	1.72156	1.89659	2.75067	2.60313	1.20349	3.52781	3.33379	2.51772		1	1	24	18	0.184092	0.0765475		1	1	24	0	0.47503	0.206346		Gm26643	2.44672	2.30501	2.55816	2.27423	2.76506	2.36316	2.17123	4.04773		2.65722	2.41844	1.48577	3.14097	1.8843	1.84089	2.18576	3.12644		0.223444	0.215129	0.125733	0.531392	0.170704	0.330669	0.308502	0.675602		0.661593	0.363838	0.498323	0.781304	0.244396	0.0597109	0.492978	0.30947
Gm26648	6.7477	6.13188	9.74442	5.75127	6.44038	6.64421	8.66031	6.31912	5.84006	7.17604	6.36999	6.05337	6.45065	5.58626	6.18813	5.10379	6.37736	9.32306	6.94935	5.6709	4.83519	8.28172	7.41083	8.99455		4.93179	4.92619	4.01283	4.62659	3.58715	5.49441	4.65412	4.77717	0.969394	3.78802	5.17175	2.47699	6.59726	7.78026	4.27089	5.84055	6.14842	7.34928	6.54921	5.57813	8.27402	5.79569	4.64349	7.20984		1	1	24	3	0.603002	0.0895467		0.113837	0.0166617	24	18	1.40065	0.266623		Gm26648	7.54133	6.27862	6.93983	6.53313	6.07502	6.93474	5.81848	8.22903		4.6236	4.56938	3.46689	3.81225	6.21613	6.44608	6.80045	5.88301		1.1158	0.27016	0.871285	0.334196	0.255857	1.24947	0.614748	0.457939		0.305391	0.551321	1.24925	0.778002	1.03084	0.460262	0.788311	0.742128
Gm26669	69.5532	54.4436	37.1787	49.8443	80.7847	69.149	124.882	56.2797	72.8061	68.9524	108.502	69.6137	82.937	81.7626	89.5459	110.582	79.7848	77.5459	41.6961	46.7282	71.2092	41.0264	40.0185	68.471		44.046	43.2581	41.1315	85.3349	76.5779	53.2958	53.2638	77.9433	73.6739	92.175	91.7123	134.067	90.0779	222.374	73.4948	91.7982	115.959	96.3704	41.653	58.0125	56.5642	33.0103	50.483	64.2019		0.105064	0.0166617	21	12	16.1825	0.21729		0.0147441	0.000914693	24	12	27.9177	0.398739		Gm26669	53.7252	66.5927	84.6558	82.3561	84.7485	89.3043	53.2112	49.8386		42.8118	71.7362	68.2937	105.985	128.649	101.376	52.0766	49.2317		9.35262	9.02271	20.671	13.0744	2.42254	10.6585	9.11552	9.32073		0.870422	9.56046	7.61533	14.0418	47.1064	7.41012	5.22854	9.02597
Gm26679	1.9032	3.15885	2.0988	2.39636	4.48026	2.09169	2.25168	2.1722	1.94669	1.87201	2.54799	1.39693	1.68946	1.01568	1.45603	2.5519	2.71377	2.30334	0.77215	1.92811	1.31869	2.54822	1.48217	2.4735		3.06111	3.07887	3.34402	2.39897	2.02752	2.74721	1.44795	2.01144	2.42348	1.51521	2.41348	0.928873	4.18672	1.55605	0.889768	2.79331	1.84453	1.30391	2.4887	1.61146	1.50437	1.38593	1.66689	2.28884		1	1	18	0	0.460289	0.214513		1	0.966998	24	1.5	0.37967	0.192651		Gm26679	2.38695	2.98944	2.12352	1.93898	1.38706	2.523	1.33965	2.16796		3.16133	2.39123	1.96096	1.61919	2.21085	1.98058	1.86818	1.78055		0.390058	0.750582	0.0913457	0.333966	0.197535	0.119357	0.33386	0.343576		0.0914885	0.207791	0.282742	0.431712	1.00649	0.435301	0.311798	0.266772
Gm26684	1.38414	2.22977	2.54854	1.27806	1.82011	1.10737	1.21244	1.38231	1.36268	0.936005	1.69866	1.86258	1.07511	1.01568	1.09202	1.36101	2.98515	2.63239	2.31645	2.04152	1.90477	1.65634	1.8242	2.58593		2.2108	2.92492	2.34082	1.19949	2.33945	2.38091	1.03425	0.50286	1.93879	1.76774	0.689566	2.47699	1.77618	1.98043	2.84726	1.90453	1.96749	2.48927	2.09575	3.22292	3.46004	3.52781	4.64349	4.69212		0.65188	0.22564	24	22.5	0.326408	0.185394		0.0180923	0.0011986	24	21	0.758674	0.351098		Gm26684	2.05415	1.40184	1.31914	1.49908	1.06094	2.32618	2.08758	2.02216		2.49218	1.97328	1.15863	1.64477	2.20129	2.12043	2.92624	4.28781		0.347413	0.214857	0.0536503	0.285486	0.023148	0.493213	0.121051	0.286021		0.219603	0.387083	0.419156	0.519637	0.328321	0.185315	0.420849	0.380256
Gm26695	1.9032	2.41559	2.24871	1.91709	1.6801	3.07602	2.42489	3.5545	2.53069	2.80802	1.48633	0.931288	2.91815	2.70849	2.42672	1.87139	2.57808	2.19366	2.18776	0.793926	1.90477	1.52893	2.96433	3.93512		2.38086	2.92492	3.00962	2.05626	1.87156	2.93035	3.51644	3.01716	3.39288	2.27281	1.37913	2.78662	3.17176	1.69751	2.49135	2.28543	1.47562	2.13366	2.75067	2.975	2.25655	3.02384	2.73847	3.77658		1	1	21	9	0.298491	0.134492		1	0.74029	18	6	0.156356	0.061145		Gm26695	2.18917	2.2244	2.8367	1.74188	2.68445	2.21438	1.62882	2.80946		2.7718	2.28606	3.30883	2.14619	2.45354	1.96491	2.66074	3.17963		0.150881	0.43127	0.360202	0.556629	0.142373	0.204267	0.425365	0.698908		0.196993	0.32653	0.150133	0.411209	0.425998	0.248534	0.212217	0.309637
Gm26697	349.15	336.882	368.189	316.639	399.023	385.487	320.431	288.112	333.273	327.914	347.589	317.103	307.635	277.959	307.223	238.177	263.371	253.587	262.145	240.559	242.785	294.192	328.699	400.595		310.532	327.591	396.601	358.818	324.247	285.893	318.548	374.882	427.503	294.203	279.964	362.57	276.45	295.508	229.916	265.237	267.087	341.979	208.789	273.948	365.411	303.77	402.078	417.37		0.00529054	0.000216273	27	3	6.03961e-14	1.87331e-16		0.662296	0.22564	21	4.5	39.536	0.124478		Gm26697	351.407	367.05	313.939	330.869	297.605	251.712	248.497	341.162		344.908	322.986	373.644	312.245	267.292	291.434	282.716	374.406		9.10784	25.5064	13.4349	8.92355	9.82394	7.33316	6.85432	31.3415		26.3113	21.0612	31.4585	25.4958	19.4808	25.2778	45.4249	35.5928
Gm26718	10.5541	14.4935	13.0425	13.4196	15.5409	12.4271	15.4154	12.6382	10.5121	8.11205	11.8906	16.0647	15.8195	11.6804	12.8616	9.52708	10.448	14.9169	11.3249	10.0942	11.7217	11.5944	12.3134	19.9004		14.2852	14.7786	10.0321	12.8516	12.789	12.454	11.1699	12.3201	15.0256	10.3539	9.65393	9.90798	19.4112	12.1655	7.2961	12.9508	12.2968	10.9054	11.5266	13.0156	11.2828	14.1113	10.3585	12.4742		1	1	21	7.5	0.937577	0.0733859		1	1	18	4.5	1.28099	0.102426		Gm26718	12.6967	13.7959	12.8552	12.0225	13.4538	11.6307	11.0469	14.6027		13.0319	12.6982	12.8385	9.97194	12.9576	12.051	11.9417	12.3147		1.15029	0.918347	1.4196	2.29668	1.231	1.66449	0.489939	2.65697		1.50668	0.123435	1.14284	0.204582	3.51967	0.603113	0.541577	1.08624
Gm26719	1.73018	1.48652	1.64906	1.91709	0.420025	1.72257	2.59809	1.77725	1.94669	2.80802	1.48633	1.16411	0.614348	1.35425	1.57737	2.38177	1.08551	1.20651	1.41561	1.13418	1.02565	1.52893	1.14013	1.57405		1.87068	2.00126	3.34402	1.19949	0.779815	2.74721	1.75822	2.76573	2.90818	2.52534	1.37913	2.78662	2.28367	2.12189	0.355907	1.65059	1.35265	1.77805	1.44083	1.61146	1.50437	1.51192	2.14315	1.94551		0.724586	0.264649	24	6	0.28349	0.190755		1	1	21	4.5	0.441488	0.255149		Gm26719	1.62192	1.35323	2.10734	1.81949	1.18199	1.55793	1.19181	1.41437		2.40532	1.5755	2.47738	2.23036	1.58715	1.59377	1.51888	1.86686		0.0716365	0.469969	0.250202	0.502942	0.291036	0.413398	0.116202	0.137738		0.470862	0.598247	0.361922	0.432247	0.617392	0.126047	0.0497894	0.186415
Gm26722	17.1288	16.9091	17.39	15.816	17.081	15.5032	15.7618	15.0079	15.9628	19.6561	18.2606	13.9693	19.0448	19.6366	13.711	15.9919	19.2678	22.3753	20.462	14.4041	16.5569	18.7294	19.9522	20.4626		18.5367	21.5521	19.3953	12.6803	17.7798	19.4136	18.8233	14.5829	13.0868	21.4654	16.8944	11.7657	25.7547	21.6433	13.7024	25.3937	20.6587	23.3518	19.2547	23.924	24.9725	21.7968	23.0984	24.0328		1	0.74029	27	19.5	2.51535e-15	1.4608e-16		0.0846828	0.0107767	24	18	3.82534	0.19034		Gm26722	17.1426	16.1334	15.5775	17.2953	17.4641	19.2117	17.141	19.7148		19.828	16.6246	15.4977	16.7085	20.3668	23.1347	22.717	22.976		0.139003	0.482339	0.290654	1.71111	1.88433	1.84296	1.77298	0.514218		0.896942	2.02775	1.71799	2.8016	3.53724	1.37118	1.75745	0.648359
Gm26762	21.8003	21.3687	19.6387	19.8099	29.9617	23.7469	28.9254	20.1422	19.0775	17.7841	18.0483	15.5991	17.3553	16.5895	14.803	10.8881	16.0112	13.491	13.77	13.2699	18.0221	16.6909	16.3038	26.9836		21.2577	20.7823	21.0673	23.4757	23.0825	26.3732	22.3398	22.8801	15.995	15.1521	16.8944	16.7197	12.1795	13.4386	15.6599	13.8396	11.682	8.77173	17.6829	11.1563	12.3358	22.4268	19.7646	18.9974		0.00227394	6.04919e-05	27	3	1.30451e-15	7.02548e-17		0.000331369	3.19933e-06	21	4.5	5.52657	0.301573		Gm26762	20.9359	24.5062	22.7151	17.1438	16.2493	13.4634	15.0207	19.9928		21.0358	24.3105	20.405	16.2554	13.7594	11.4311	13.725	20.3963		0.66043	2.95507	3.12036	0.776133	0.756185	1.47899	1.50764	3.49722		0.138126	1.03758	2.21049	0.553959	1.01741	1.46833	2.00802	1.03916
Gm26768	2.59527	2.41559	4.1976	1.91709	3.22019	3.07602	3.29092	1.97472	2.33603	0.936005	3.18499	1.62975	3.68609	2.36993	3.51874	2.72202	3.12083	2.63239	2.57383	2.72203	2.05129	3.82233	2.16624	3.48539		2.55092	2.30915	3.17682	3.08439	1.71559	2.56406	2.37877	2.5143	2.42348	1.51521	2.41348	1.85775	2.79115	3.25356	2.84726	2.79331	1.84453	2.2522	1.96476	2.85104	3.00873	3.14983	3.57191	3.43326		1	1	18	16.5	0.403715	0.145147		0.741689	0.264649	24	21	0.208441	0.0823413		Gm26768	3.06948	2.73777	2.53389	1.91692	3.19159	2.82508	2.44905	3.15799		2.67896	2.45468	2.43885	1.92881	2.96399	2.29668	2.60818	3.385		0.566435	0.412443	0.392621	0.664914	0.413659	0.150122	0.203428	0.505323		0.258527	0.398905	0.039871	0.261733	0.14569	0.274791	0.324913	0.12421
Gm26773	8.30486	7.43258	11.6933	8.94642	7.14042	4.92164	9.69955	6.51659	7.78675	12.7921	10.4043	9.31288	9.06163	8.63332	6.79481	7.48556	13.2975	8.22623	9.78056	9.86736	7.47257	10.0655	11.4013	11.3556		9.01327	8.31294	7.02245	5.14066	5.61467	10.0731	8.89453	8.80005	10.6633	5.80829	11.0331	11.4561	11.7989	8.3461	3.73702	9.77657	7.74701	6.63806	7.07315	7.18959	11.4332	9.07152	11.0729	9.49868		1	1	18	13.5	0.901478	0.099152		1	1	18	9	1.00755	0.120798		Gm26773	9.14358	7.00282	8.00096	10.8364	8.16325	9.66975	9.04017	10.9408		8.11622	6.9428	9.45264	9.43248	7.96069	8.05388	8.56531	9.88104		1.29949	1.16389	0.925062	1.02733	0.695304	1.82641	0.784197	0.437854		0.583057	1.57111	0.605962	1.81621	2.33524	0.91891	1.43434	0.608568
Gm26782	1.73018	2.04396	1.34923	1.91709	0.980057	1.23041	2.07847	1.57978	1.75202	1.24801	0.849331	1.62975	1.38228	1.35425	1.3347	3.2324	1.89964	2.19366	2.57383	2.49519	3.07694	1.78376	2.05223	3.14809		1.53055	2.00126	1.83921	2.22762	1.40367	2.93035	1.34452	2.26287	1.93879	2.02027	1.37913	1.85775	1.14183	1.41459	2.6693	3.04724	2.45937	2.01513	3.01264	2.10729	1.95568	2.89785	3.09566	1.25886		0.217553	0.0460088	24	19.5	0.573899	0.326895		1	1	24	21	0.304728	0.151007		Gm26782	1.70779	1.37585	1.80342	1.24236	1.35707	2.4419	2.71532	2.32803		1.79034	2.18721	1.84873	1.75238	1.74191	2.50725	2.35854	2.41746		0.200864	0.280103	0.146237	0.225306	0.0138101	0.404261	0.182229	0.417293		0.138061	0.441179	0.268901	0.192433	0.470335	0.298907	0.329966	0.582105
Gm26787	7.78581	7.99002	6.29639	8.78666	9.52056	5.53684	10.046	8.29384	6.61874	9.36005	7.00698	6.51901	8.60087	9.81828	8.25084	5.61417	8.41268	9.54243	6.82066	5.21723	5.71432	8.79137	6.04268	6.85834		7.14259	7.69717	8.86166	6.5115	6.86237	10.0731	7.65344	10.8115	7.75515	6.81843	7.24045	9.28873	8.1197	7.92172	4.80475	9.39567	8.36185	8.17904	6.54921	7.56146	9.77839	6.92963	5.95319	6.17986		1	1	21	7.5	0.890459	0.115008		1	1	24	12	0.513625	0.0653628		Gm26787	7.35741	7.94802	8.31951	7.62868	8.89	7.85643	5.9174	7.2308		7.90047	7.81565	8.74002	7.78253	6.94872	8.64552	7.96302	6.35423		0.533773	1.22406	0.989437	0.877071	0.475014	1.1676	0.473877	0.81504		0.506557	1.13325	1.03615	0.762887	1.07351	0.378768	0.953561	0.29505
Gm26816	2.94131	6.68932	5.54682	6.3903	5.32031	3.93731	4.84977	2.56714	5.06139	5.30403	4.24666	5.3549	6.45065	4.90914	4.48943	3.57265	3.93496	3.72922	5.14766	3.85621	2.7839	5.98832	5.24459	5.62159		6.97253	4.92619	4.84883	5.31201	2.49541	5.8607	5.58494	6.53718	2.90818	3.03041	4.1374	4.95399	8.37344	4.5267	4.27089	5.58661	5.65655	4.97855	6.54921	5.20625	3.46004	7.5596	6.9057	4.80656		1	1	21	7.5	0.646868	0.129017		1	1	24	21	0.598009	0.114134		Gm26816	5.05915	5.21597	4.15943	4.96853	5.28308	3.74561	3.92926	5.61817		5.58251	4.55604	5.0101	4.0406	5.72367	5.40724	5.07184	6.42395		1.10909	0.710037	0.798487	0.361235	0.59623	0.10491	0.683337	0.214705		0.695364	1.04242	1.08631	0.557394	1.32694	0.215293	0.894294	0.830435
Gm26819	11.4192	12.6354	13.1924	12.7806	11.7607	11.8119	19.3991	12.4408	11.4855	9.36005	11.8906	11.1755	13.5157	12.3575	16.987	9.86733	8.68406	12.5039	11.8396	10.0942	14.3591	14.9071	15.8478	23.4983		12.9247	12.4694	15.5497	13.5371	13.4128	10.9888	17.9959	10.5601	7.27045	17.6774	13.1018	16.1005	17.2544	11.7411	14.5922	12.6968	7.74701	12.0908	13.2294	12.3958	15.0437	15.2452	21.9077	12.5886		1	1	24	3	1.1396	0.0929019		1	1	18	9	1.18351	0.0870095		Gm26819	12.4157	12.1177	14.4418	10.8087	14.2867	10.3518	12.0976	18.0844		13.6479	12.6462	11.9421	15.6265	14.5292	10.8449	13.5563	16.5805		0.523551	0.331761	2.49396	0.753179	1.39093	1.12897	1.2379	2.72053		0.959925	0.829482	3.17235	1.34196	1.59185	1.55878	0.781645	2.77181
Gm26825	3.63338	6.13188	4.49742	3.03539	6.44038	3.93731	2.59809	3.75198	4.08804	1.87201	2.97266	2.32822	6.75783	3.89346	3.39741	2.5519	2.03533	4.05827	2.31645	2.26836	2.63738	3.05787	2.85032	2.4735		4.25154	3.69464	4.34723	5.82608	7.01834	3.84609	3.10274	3.01716	2.90818	1.01014	3.10305	0.928873	2.28367	4.10232	4.9827	3.30118	3.07421	1.18537	3.66756	3.22292	1.05306	3.90579	2.73847	2.63216		1	0.418898	0	0	0	0		1	1	18	4.5	0.99771	0.327037		Gm26825	4.75423	4.47103	3.47937	2.39096	4.6829	2.88183	2.4074	2.7939		4.0978	5.5635	3.00936	1.68069	3.78956	2.52025	2.64784	3.09214		0.732595	1.01852	0.451193	0.319275	1.0473	0.606828	0.115827	0.171035		0.203465	0.925113	0.0563005	0.711568	0.794682	0.67065	0.807658	0.407982
Gm26841	28.0289	37.3487	31.6319	34.1881	37.2422	34.5745	22.1704	32.583	28.227	40.2482	32.6993	23.2822	25.9562	29.2856	33.1247	30.1124	35.1433	25.5562	25.0949	22.3433	26.9599	26.2467	31.5815	22.5988		30.9512	32.3281	27.7554	33.4143	33.5321	30.9518	31.4411	34.9488	44.1074	39.1428	37.2366	32.8202	25.7547	24.331	28.6505	34.4085	23.1181	21.6922	22.7912	30.8656	29.0343	28.9785	29.5278	25.0628		1	0.966998	27	4.5	3.71925e-15	1.24543e-16		0.0846828	0.0107767	21	6	5.03043	0.172863		Gm26841	32.3365	35.3349	27.6601	32.0766	29.4555	30.2706	24.7994	26.809		30.3449	32.6327	36.8324	36.3999	26.2454	26.4063	27.5637	27.8564		2.71336	0.960128	3.01918	4.90756	2.07111	2.7687	1.34085	2.60829		1.35439	0.841125	3.77579	1.87253	1.27085	4.02222	2.4441	1.40576
Gm26850	6.57468	9.47654	7.04596	8.46715	7.00041	13.7806	8.66031	8.29384	10.1228	7.48804	8.91798	7.68312	9.67598	7.27907	8.61485	9.35695	10.3123	10.5296	7.85019	6.91849	8.64474	8.28172	6.72675	4.49727		11.7343	8.62083	5.35044	9.08183	10.6055	12.454	8.58426	10.5601	11.6327	7.07096	7.93001	6.50211	14.0826	8.48756	6.40633	11.1732	7.0092	7.58636	6.54921	8.05729	6.31834	6.67765	6.31038	5.7221		1	1	24	12	0.873564	0.105547		0.920437	0.360574	0	0	0	0		Gm26850	7.69906	9.74938	9.02564	8.02971	8.5233	10.0663	7.80447	6.50192		8.5685	10.7138	10.259	7.16769	9.65883	8.58959	6.97495	6.23671		0.899091	2.05959	0.558674	0.447688	0.693441	0.360167	0.498849	1.09825		1.84303	0.974967	0.892797	0.415028	2.29203	1.30252	0.545261	0.278292
Gm26873	5.01752	6.31769	6.29639	3.51466	4.34025	3.3221	4.15695	2.96209	3.1147	1.56001	3.18499	3.49233	4.30044	2.87777	3.39741	3.2324	2.71377	2.30334	2.44514	2.38178	3.07694	5.22386	6.38471	6.97078		4.4216	5.84985	3.17682	3.59846	3.89908	4.76182	2.68904	4.27431	4.84697	0.505069	2.41348	2.16737	3.67924	3.39502	1.60158	1.39665	2.7053	2.72635	3.14362	2.23125	2.40699	3.40182	5.47693	5.7221		0.249463	0.0557038	21	1.5	0.507055	0.1462		0.258131	0.0557038	21	1.5	1.00044	0.293008		Gm26873	5.8772	3.72567	3.41125	2.74578	3.5252	2.74984	2.63462	6.19312		4.48276	4.08645	3.93677	1.69531	2.89195	2.2761	2.59395	4.86695		0.429885	0.312277	0.375445	0.599485	0.415629	0.268801	0.221916	0.513311		0.772242	0.348657	0.645396	0.599345	0.650379	0.439766	0.279477	0.735976
Gm26882	36.5068	24.3417	28.1839	19.3307	27.1616	27.4381	32.5628	19.7472	21.4136	24.9601	19.747	19.3242	20.5807	22.5143	23.4178	14.1205	17.2324	22.9238	16.7299	18.6005	21.8316	20.0035	22.4605	41.3749		21.7679	26.7861	31.601	22.1048	22.9266	15.0181	13.4452	19.1087	15.995	13.8894	19.3079	20.7448	16.7469	26.3114	12.9906	19.2992	21.1506	25.2483	15.4561	26.5271	28.8839	15.7492	25.8368	29.9838		0.902454	0.360574	0	0	0	0		0.590226	0.191751	21	0	3.72981	0.177966		Gm26882	29.6774	24.6435	24.5745	21.3438	22.1709	18.0922	19.054	27.9463		26.7183	20.0165	16.183	17.9807	18.683	21.8994	23.6224	23.8566		3.59029	2.6576	4.02298	1.8123	0.836824	2.57739	1.49009	6.75166		2.83878	2.51045	1.6376	2.08728	3.96536	1.75771	4.1394	4.22678
Gm26899	2.42225	2.41559	2.24871	3.67442	2.24013	2.82994	4.33016	2.96209	2.33603	2.18401	1.69866	2.56104	3.07174	2.03137	3.64008	1.53114	2.57808	3.29049	2.44514	2.49519	2.63738	4.07716	1.8242	4.72214		3.57129	4.31041	5.18323	2.57033	4.05504	4.39553	3.72329	2.76573	1.45409	2.27281	1.72392	2.47699	4.6942	3.25356	2.13544	4.57086	2.45937	2.84488	2.88165	2.10729	2.55742	2.89785	2.14315	2.05995		1	1	24	3	0.254398	0.0935234		1	1	18	0	0.792644	0.26691		Gm26899	2.36218	2.91483	3.20942	2.14791	2.9144	2.46657	2.5259	3.54117		4.35498	3.67363	2.6477	2.15791	3.36107	3.29171	2.51546	2.36698		0.0567686	0.416214	0.58879	0.249601	0.471011	0.510933	0.0575795	0.87844		0.46586	0.56034	0.657715	0.224858	0.740603	0.64919	0.224521	0.266516
Gm26917	17.1288	18.5814	20.8381	19.9697	30.9418	21.5322	37.4125	42.8515	30.1737	24.0241	32.0623	33.0607	19.8127	19.9751	17.715	31.6435	25.5094	26.8723	24.5801	33.6851	35.3116	24.0807	19.7242	18.8886		19.7271	40.0253	22.2377	30.5012	24.9541	21.0619	39.922	13.3258	26.6583	73.9926	19.6526	33.4394	30.322	47.3889	54.0979	25.7746	25.5774	42.3177	13.3604	31.2375	21.6629	52.1612	52.1499	27.2372		1	1	18	7.5	6.60127	0.253134		1	1	21	12	7.95735	0.271799		Gm26917	18.8494	24.1479	36.8126	29.7157	19.1676	28.0084	31.1923	20.8978		27.3301	25.5057	26.6354	42.3615	43.9362	31.2232	22.0869	43.8495		1.07913	3.42678	3.67206	2.86034	0.727806	1.85964	3.33926	1.60962		6.38885	2.73882	7.67767	16.3086	7.07728	5.5475	5.16503	8.30614
Gm27022	2.94131	1.11489	2.99828	1.43782	2.10012	1.47649	4.67657	1.77725	1.55735	2.80802	3.39733	2.79386	1.53587	2.36993	2.30538	2.5519	1.89964	1.3162	2.44514	2.60861	3.95607	1.65634	1.93822	6.97078		1.70062	1.0776	2.00641	2.22762	2.02752	2.56406	1.34452	3.01716	1.45409	2.27281	3.79261	3.09624	3.4255	1.98043	0.889768	2.0315	2.95124	2.48927	2.88165	1.85938	2.10611	1.00795	3.57191	3.08993		1	1	21	13.5	0.31324	0.12475		1	1	18	13.5	0.465301	0.204283		Gm27022	2.35149	1.67148	2.67039	2.99973	2.07039	1.92258	3.00327	3.52178		1.59488	2.27307	1.93859	3.05389	2.09857	2.49067	2.28238	2.5566		0.618521	0.214613	1.0051	0.198837	0.267911	0.3569	0.478729	1.72642		0.273287	0.156543	0.540211	0.439241	0.734382	0.265509	0.307985	0.786727
Gm27216	10.9001	10.9631	10.6439	10.544	4.90029	9.59719	6.75504	15.2054	18.8829	8.11205	12.9523	13.9693	9.98316	9.649	15.531	14.2906	10.448	11.407	11.9683	13.3833	15.6778	14.1426	13.2255	12.0302		9.35339	9.54449	10.5337	9.9386	9.04586	10.0731	18.3062	10.0572	8.72454	18.435	10.6883	11.4561	13.8289	9.76069	12.6347	8.50689	13.0346	10.4312	14.2773	11.4042	12.7871	18.269	23.4556	13.1608		1	1	21	13.5	1.26809	0.106699		1	1	24	18	1.81695	0.148703		Gm27216	10.8357	8.34716	13.6144	11.6779	11.7211	12.0486	13.6765	13.1328		9.81051	9.68585	12.3626	13.5265	12.0748	10.6576	12.8229	18.2951		0.097602	1.74497	3.59024	1.80693	1.90741	1.15471	1.08081	0.611564		0.365761	0.322342	2.99657	2.46426	1.20729	1.31194	0.829586	2.97186
Gm27463	17.8208	25.085	25.6353	24.9222	29.2617	29.8989	15.5886	36.9274	35.0404	25.8961	23.3566	37.95	21.9629	21.1601	19.6564	34.0253	27.5447	19.8526	27.0252	36.0669	29.8903	21.5325	23.3726	18.4388		23.1284	27.5559	28.7586	34.0997	31.9724	27.1058	22.1329	25.143	22.7808	33.3345	34.1335	13.3138	14.3363	20.7945	49.2931	22.0925	27.176	25.1298	31.0432	24.0479	20.0081	41.3258	15.8355	30.3271		1	1	18	7.5	3.91438	0.141906		1	1	24	0	2.56127	0.0959131		Gm27463	22.847	28.0276	29.1854	29.0676	20.9265	27.1409	30.9941	21.1146		26.4809	31.0593	23.3522	26.9273	28.1413	24.7994	25.0331	29.1628		2.51811	1.56358	6.82022	4.50129	0.676004	4.09627	2.66782	1.4395		1.71186	2.06995	0.914708	6.81064	10.739	1.47675	3.22344	7.38142
Gm2788	12.4573	15.4226	21.4377	17.7331	21.9813	26.2077	41.0499	39.8894	46.5258	51.1683	45.4392	54.2475	42.0828	35.8875	43.3169	34.5357	31.0726	26.4336	25.9957	17.0127	22.4177	12.7411	37.6242	48.3457		10.0336	10.776	14.2121	11.8235	16.0642	16.6664	41.3699	47.5202	40.7145	77.5281	43.7875	24.4603	39.2029	26.7358	44.4884	22.7274	17.3385	39.9469	6.54921	9.91667	29.1847	18.143	24.7653	22.0873		0.00286275	8.40949e-05	18	9	14.5983	0.45918		0.00173716	4.31791e-05	18	10.5	18.3024	0.757296		Gm2788	16.4392	21.974	42.4884	50.285	40.4291	30.6806	21.8087	32.9037		11.6739	14.8514	43.2016	48.5919	36.809	26.6709	15.2169	21.6652		2.64179	2.44642	2.04633	2.5808	2.29856	2.34706	2.61099	10.5457		1.28705	1.52387	2.16761	15.5065	5.26265	6.81783	7.05126	1.92329
Gm2814	1.73018	1.3007	2.24871	0.319515	1.26007	1.72257	2.07847	2.36967	2.14136	4.05602	4.24666	5.12208	1.68946	2.20065	2.42672	2.89215	2.44239	2.30334	2.95991	4.76355	3.07694	2.93046	1.71019	3.03566		0.850308	1.69338	1.67201	1.71355	1.09174	2.38091	2.68904	2.5143	3.87758	9.59631	4.1374	3.71549	4.44046	1.98043	2.3134	2.4124	3.07421	5.21562	0.785905	3.84271	5.11485	2.89785	4.64349	1.94551		0.32083	0.0807348	0	0	0	0		0.829387	0.309402	0	0	0	0		Gm2814	1.75986	1.10072	2.1965	4.47492	2.10561	2.54596	3.60013	2.55877		1.40523	1.72873	3.02697	5.8164	2.91143	3.56741	3.24782	3.16228		0.274069	0.41279	0.088467	0.328227	0.21807	0.177687	0.58269	0.425375		0.27753	0.372229	0.428282	1.89387	0.770534	0.84596	1.28457	0.789981
Gm28192	2.07622	1.48652	1.19931	1.59757	2.94017	1.72257	2.7713	2.1722	1.75202	2.18401	1.69866	1.62975	1.99663	1.52353	2.42672	1.53114	1.08551	1.3162	0.77215	1.70127	2.05129	2.2934	2.28026	2.69836		1.02037	2.61704	2.50802	2.74168	1.87156	1.83147	1.6548	3.01716	3.87758	2.27281	1.37913	1.54812	2.28367	2.26335	1.42363	2.28543	2.09046	1.54098	1.57181	1.4875	1.35393	2.26788	1.90502	1.71663		0.46247	0.137088	18	6	0.270444	0.141603		1	1	18	4.5	0.295255	0.149024		Gm28192	1.58735	2.08677	2.23184	1.83748	1.98229	1.31095	1.50824	2.42401		2.04847	2.14824	2.84984	1.73335	1.99021	1.97229	1.47108	1.96318		0.258112	0.428222	0.295748	0.174406	0.260827	0.128669	0.381662	0.137231		0.515015	0.296949	0.647091	0.274103	0.283353	0.22288	0.06343	0.161767
Gm28306	7.78581	9.29072	9.74442	9.58545	9.80057	9.22807	9.00672	7.50395	9.92811	3.74402	8.06865	8.14877	11.0583	10.6647	8.97886	7.48556	8.68406	6.58098	8.75103	7.14533	8.20518	9.30101	10.6032	10.4562		10.8839	12.4694	9.53046	9.42454	10.1376	8.42476	10.8596	9.30291	10.1786	8.0811	6.55088	6.81173	9.00779	7.92172	5.87247	7.36417	8.48482	8.53465	7.72807	9.91667	8.12358	10.7094	11.6683	9.72756		1	1	24	3	0.843763	0.0950545		0.0312036	0.00260884	24	0	1.13793	0.127012		Gm28306	8.94032	9.53803	8.81293	6.65381	10.2339	7.58353	8.03385	10.1201		10.9613	9.32897	10.1137	7.1479	7.60066	8.12788	8.58944	10.7017		0.591925	0.16696	0.70647	1.45508	0.637742	0.609079	0.471375	0.411747		0.849281	0.496757	0.450551	0.472635	0.919216	0.382126	0.673366	0.560241
Gm28364	38.237	36.9771	36.2792	35.7857	37.9422	41.7109	30.8307	28.6335	34.651	18.0961	27.1786	30.034	28.5672	27.2542	30.0913	27.7306	35.5504	33.234	28.5695	23.9312	33.8464	35.2929	34.6599	46.6592		38.0938	40.3332	36.2826	32.3861	32.7522	29.853	35.061	25.8973	21.8114	21.718	18.6183	21.0545	33.3669	33.3844	29.7182	28.8218	27.299	31.8864	26.1968	32.849	31.2908	45.1056	40.9579	40.6269		0.0346495	0.00334537	24	1.5	5.35803	0.168642		0.0122406	0.000694002	24	22.5	5.74363	0.18595		Gm28364	37.1644	38.4796	31.3718	25.1029	28.6376	32.1716	28.7824	38.8707		38.2365	31.6638	27.5899	20.4636	32.1565	29.3357	30.1122	42.2301		0.572864	1.73143	1.75805	3.59907	0.819757	2.31902	2.86424	3.89857		1.17146	0.911554	3.91735	0.94231	1.21914	1.34897	2.0087	1.44091
Gm28501	3.11432	2.97303	2.84837	3.35491	2.80016	2.58386	3.29092	1.77725	1.36268	1.56001	1.911	1.39693	1.84304	3.04705	3.27607	1.19088	1.89964	2.19366	2.83122	1.13418	2.93042	3.05787	3.64841	3.03566		3.57129	3.5407	2.50802	2.74168	3.43119	2.74721	1.6548	4.02288	2.90818	2.27281	3.79261	2.78662	3.80611	2.97064	2.3134	2.66634	2.09046	2.2522	1.30984	2.35521	3.15917	1.13394	1.42877	1.71663		1	0.418898	24	22.5	0.727686	0.289877		0.829387	0.309402	0	0	0	0		Gm28501	2.97857	2.91298	2.14362	1.62265	2.72206	1.76139	2.29861	3.24731		3.20667	2.97336	2.86195	2.95068	3.03005	2.33633	2.27474	1.42644		0.0768246	0.229619	0.586001	0.151666	0.44445	0.297615	0.582917	0.200651		0.349438	0.22892	0.683997	0.446333	0.431931	0.171481	0.535369	0.168212
Gm28551	2.24923	3.15885	3.44802	3.35491	3.5002	2.58386	3.46412	4.34439	2.14136	2.49601	2.12333	3.02668	3.99326	4.23202	3.15473	3.40253	3.66359	3.18081	2.70252	2.60861	2.7839	4.20457	3.99045	2.4735		3.23117	2.61704	1.33761	2.05626	2.9633	3.84609	3.30959	2.5143	3.87758	3.53548	3.79261	2.78662	4.05985	3.39502	1.95749	2.79331	4.79577	3.20049	3.01264	3.47083	3.91135	2.77185	2.85753	2.74661		1	1	24	18	0.300604	0.0930239		1	1	24	15	0.38362	0.120422		Gm28551	2.95203	3.14632	3.31663	2.54868	3.79334	3.41564	2.69835	3.55617		2.39527	2.95522	3.23382	3.37157	3.13745	3.59652	3.46494	2.792		0.36118	0.284343	0.640224	0.262102	0.326656	0.13952	0.0506442	0.544853		0.557757	0.516694	0.395363	0.301749	0.620413	0.611035	0.259455	0.0335677
Gm28592	39.7941	33.8182	149.015	59.27	108.786	94.7415	43.3016	29.6209	118.359	35.5682	131.646	86.8426	27.3385	30.6398	33.4887	114.495	108.279	20.2914	142.59	111.49	186.668	31.2157	38.3083	52.056		164.109	35.8688	328.383	31.1866	220.688	125.456	68.7775	26.1487	38.2911	108.59	32.7544	33.4394	17.635	206.672	38.26	20.9498	41.8093	33.783	99.155	41.4021	50.3963	34.0182	152.878	61.9131		1	1	21	19.5	28.1644	0.362871		1	0.966998	24	0	37.9364	0.517594		Gm28592	74.209	87.5993	63.7604	84.6857	30.489	81.0219	146.916	40.5267		176.12	125.777	44.4058	58.2612	87.5223	32.1807	63.6511	82.9364		37.4426	14.7335	27.5833	27.7563	1.77702	30.4182	21.8095	6.11745		84.6548	54.7045	12.68	25.1651	59.8716	6.07467	17.9408	35.8859
Gm28875	6.22865	5.01699	5.69674	2.2366	5.04029	7.25941	8.4871	2.76461	3.1147	3.74402	2.76033	5.12208	4.45402	4.57058	3.64008	4.93367	5.29185	3.07113	6.30589	8.39293	7.61909	6.62538	7.52484	29.3447		4.93179	4.15647	4.34723	4.79795	3.27522	4.21238	3.93014	3.52002	5.33167	2.52534	2.75826	4.64436	6.21664	6.36567	3.91498	3.30118	2.95124	4.14879	6.81118	4.95834	9.17664	7.18162	9.64417	31.9293		0.0898614	0.0134294	24	21	1.53813	0.319305		0.172199	0.0310227	24	21	0.980103	0.224303		Gm28875	5.64746	4.84544	4.78881	3.87548	4.22156	4.43221	7.4393	14.4983		4.47849	4.09518	4.26061	3.30932	5.4991	3.46707	6.98205	16.2517		0.350642	1.45323	1.85191	0.684941	0.292682	0.688354	0.609146	7.42774		0.23324	0.443461	0.548459	0.670898	0.793227	0.355514	1.22071	7.87097
Gm28959	186.859	201.051	204.183	211.04	178.23	196.373	140.643	180.095	204.597	191.881	168.805	160.181	166.796	172.497	185.644	158.558	185.757	173.957	173.219	178.86	151.796	192.391	202.259	193.608		198.122	215.213	179.908	175.81	180.137	182.781	211.297	205.67	174.976	171.723	152.739	191.348	157.573	141.884	136.312	158.203	177.32	174.605	168.315	192.755	220.39	220.362	260.988	207.483		0.46247	0.137088	24	1.5	14.6786	0.0838558		0.0147441	0.000914693	21	1.5	20.2078	0.108238		Gm28959	197.365	195.214	175.112	173.622	174.979	172.758	167.958	196.086		197.748	179.576	197.314	171.937	145.256	170.043	193.82	229.611		5.32982	9.48891	18.6291	9.46265	5.58078	7.87475	8.24368	3.10639		10.1932	2.03162	11.2867	11.1459	6.36483	5.97164	15.0422	16.1229
Gm29542	4.32545	2.41559	1.94888	2.07685	2.80016	2.7069	1.38565	2.1722	2.14136	3.12002	1.911	2.56104	2.15022	2.20065	5.82412	3.06227	2.44239	2.63239	3.60337	2.04152	2.93042	3.31269	4.10446	2.69836		3.06111	2.30915	1.83921	3.08439	2.49541	3.47979	3.20617	3.52002	3.87758	2.52534	3.10305	1.85775	3.93298	2.12189	2.3134	3.30118	3.19718	3.08196	2.75067	2.975	2.10611	2.39387	2.85753	2.86105		1	0.74029	0	0	0	0		1	1	21	10.5	0.249171	0.0907135		Gm29542	2.89664	2.52797	1.89973	2.53068	3.39166	2.71235	2.85844	3.37184		2.40316	3.01987	3.53459	2.49538	2.78942	3.19344	2.61059	2.70415		0.726997	0.227163	0.257197	0.349345	1.21632	0.183357	0.452299	0.40698		0.355849	0.285993	0.193955	0.3598	0.574445	0.0633117	0.260421	0.155142
Gm2a	389.463	301.763	269.246	281.812	395.523	365.801	545.253	286.73	286.358	310.13	285.163	264.253	341.885	372.079	306.616	364.411	362.831	316.436	304.356	375.867	326.742	308.462	285.716	422.069		503.042	379.932	395.932	427.531	503.449	360.617	334.269	382.425	313.114	278.04	375.469	588.596	293.197	496.522	432.071	440.835	440.596	416.183	439.321	338.778	326.899	319.141	404.102	353.626		1	1	21	15	17.5388	0.0516652		1	1	18	0	38.3403	0.0933651		Gm2a	320.157	347.712	372.78	286.515	340.193	347.892	335.655	338.749		426.302	430.532	343.269	414.035	407.263	432.538	368.333	358.956		35.9019	34.0487	86.2365	13.2608	18.9165	15.735	21.1191	42.1743		38.647	41.2594	20.5081	91.7	59.9911	8.17773	35.6594	24.6706
Gm30097	352.265	362.896	409.415	399.074	495.909	386.594	723.482	453.989	376.879	461.139	588.587	487.529	491.325	515.968	517.983	437.395	563.514	512.768	406.666	337.532	390.625	414.596	486.606	502.346		340.803	381.626	373.36	373.554	406.752	458.051	482.58	462.882	557.886	492.189	505.452	561.349	556.834	596.534	369.254	561.201	450.925	522.866	357.98	430.631	495.839	445.386	545.074	441.86		0.0898614	0.0134294	18	10.5	52.6789	0.108347		0.172199	0.0310227	18	10.5	69.8501	0.142762		Gm30097	374.859	427.193	518.117	512.418	508.425	504.559	378.274	467.849		365.263	412.786	501.116	519.663	507.54	511.664	428.15	477.44		17.5489	34.5466	105.068	38.8388	8.56994	36.6381	20.8908	27.0116		12.4604	24.5779	28.9489	21.1914	70.0867	32.3228	39.816	33.8322
Gm30262	7.26675	7.43258	10.3441	10.2245	9.94058	8.85894	12.2976	8.88626	11.0961	12.1681	11.0413	11.8739	9.82957	8.12548	8.97886	5.61417	7.73424	10.3102	9.00841	10.2076	11.5752	9.81066	12.5414	11.2432		10.0336	11.3918	11.0353	6.16879	9.35778	13.736	16.4445	10.5601	10.6633	13.6369	9.99871	11.7657	11.1646	8.20464	10.6772	10.2844	7.62404	14.4615	12.8364	12.024	13.9906	14.2372	11.192	12.7031		0.46247	0.137088	18	7.5	1.48988	0.149449		1	1	24	21	0.660991	0.0584414		Gm30262	8.3478	9.67467	10.76	11.6944	8.97797	7.88621	10.2637	11.1984		10.8202	9.7542	12.556	11.8004	10.0155	10.79	12.9503	12.7108		0.999283	0.416014	0.999017	0.337421	0.491929	1.35776	0.741488	0.788616		0.406545	2.19345	1.94451	1.05039	0.916286	1.98992	0.570573	0.879097
Gm30784	1.9032	1.48652	2.39863	1.43782	0.840049	1.35345	1.73206	1.57978	1.94669	4.05602	3.39733	3.25951	1.68946	1.69281	2.66939	1.53114	1.76395	3.94859	2.05907	3.1757	1.46521	2.54822	2.28026	2.24864		1.87068	1.84732	1.00321	2.05626	2.80733	2.19776	2.79247	2.01144	3.87758	2.27281	1.72392	2.16737	3.55237	2.12189	0.711814	1.52362	3.19718	2.01513	1.57181	3.59479	2.40699	3.27583	4.76255	2.28884		1	1	18	13.5	0.662791	0.311862		1	1	18	7.5	0.267554	0.116351		Gm30784	1.92945	1.21044	1.75284	3.57095	2.01722	2.41456	2.23333	2.35904		1.57373	2.35379	2.89383	2.0547	2.12869	2.24531	2.52453	3.44241		0.26363	0.186789	0.106426	0.245777	0.326087	0.769954	0.501405	0.0950315		0.285344	0.230423	0.541086	0.168169	0.820004	0.496634	0.586935	0.71894
Gm30931	1.21113	1.67233	1.94888	2.71588	0.840049	2.21474	1.03924	0.987362	3.30937	1.87201	1.48633	2.0954	2.76457	2.20065	3.27607	1.19088	2.3067	1.97429	1.93037	1.13418	2.19782	2.67563	1.59618	2.4735		0.680246	2.00126	2.34082	1.19949	1.71559	2.56406	1.2411	2.76573	0.969394	4.04055	0.344783	1.2385	2.66428	1.41459	0.711814	1.26968	1.10672	1.18537	0.785905	1.11563	1.95568	2.01589	2.73847	3.20437		1	1	24	18	0.289824	0.159162		1	1	24	3	0.476941	0.286206		Gm30931	1.61078	1.92355	1.77866	1.81791	2.7471	1.82396	1.75412	2.24844		1.67411	1.82638	1.65874	1.87461	1.59689	1.18726	1.28574	2.65291		0.215184	0.560735	0.765503	0.177891	0.31057	0.330763	0.319442	0.331309		0.506506	0.397794	0.559024	1.11328	0.57095	0.0470546	0.348231	0.345741
Gm32017	2.42225	1.67233	0.599656	7.02933	4.48026	6.029	4.50336	5.92417	4.47738	7.48804	7.43165	6.28619	5.52913	7.10979	4.61076	4.42329	3.93496	4.60669	1.02953	1.36102	1.61173	1.65634	1.25414	0.337296		4.25154	3.69464	2.50802	5.48337	6.23852	9.3405	9.92878	6.53718	9.20924	5.80829	4.1374	3.09624	15.605	6.64859	3.55907	7.87205	5.0417	7.58636	1.70279	3.84271	1.95568	1.13394	0.95251	0.686652		0.000553678	7.05178e-06	24	9	2.75318	0.592722		0.172199	0.0310227	24	9	2.3416	0.418865		Gm32017	1.56475	5.8462	4.96831	7.06863	5.7499	4.32165	1.33409	1.08259		3.48473	7.0208	8.5584	4.34731	8.60423	6.83337	2.50039	0.924367		0.528881	0.741507	0.477993	0.391557	0.729803	0.200459	0.168604	0.390318		0.514138	1.18016	1.03174	0.789905	3.61224	0.899621	0.675116	0.129886
Gm32468	3.97941	7.61839	2.99828	11.9818	2.10012	3.19906	0.692825	14.8104	5.45073	2.18401	6.79465	3.02668	2.45739	3.21633	3.51874	4.08303	2.98515	1.97429	1.80168	3.62937	3.07694	4.45939	1.71019	1.57405		5.10185	2.00126	1.00321	2.05626	2.18348	5.31126	7.13631	2.5143	1.45409	1.51521	5.17175	1.85775	1.2687	0.282919	0.889768	1.14272	2.58234	0.355611	1.30984	1.11563	1.20349	2.89785	0.476255	0.57221		1	1	24	6	0.888512	0.251492		0.662296	0.22564	24	6	0.97206	0.478573		Gm32468	4.86536	5.76033	6.98466	4.00178	3.06416	3.01416	2.836	2.58121		2.70211	3.18367	3.70157	2.84823	0.813796	1.36022	1.20965	1.31544		1.40535	3.12687	4.14694	1.41746	0.315692	0.608913	0.541188	0.939912		1.23398	1.06443	1.74443	1.16596	0.287095	0.651935	0.05615	0.791689
Gm33051	4.67148	2.97303	2.99828	6.55006	4.20025	3.44514	3.46412	6.51659	5.45073	4.05602	5.30832	6.75183	3.83968	3.72418	5.82412	4.93367	2.71377	4.93574	4.11813	5.33064	8.79126	6.24315	3.87643	4.27241		2.04074	3.5407	2.67522	2.57033	2.33945	5.12812	5.99864	3.01716	2.90818	9.34377	3.44783	3.40587	6.21664	3.1121	2.49135	3.42815	3.32015	3.79318	3.2746	6.94167	5.26529	6.04768	7.02476	2.63216		1	1	18	7.5	0.750238	0.157462		1	1	21	13.5	0.620488	0.156794		Gm33051	3.5476	4.73182	5.14381	5.37206	4.46266	4.19439	6.08001	4.79733		2.75222	3.34596	3.97466	5.39916	3.94003	3.51382	5.16052	5.23487		0.56199	0.934888	0.894434	0.778866	0.681549	0.740311	1.40008	0.73189		0.434709	0.893566	1.01248	1.97234	1.15232	0.143114	1.05989	1.33157
Gm33543	5.19054	7.43258	11.6933	2.87563	2.52015	1.59953	3.29092	2.1722	2.72536	3.43202	4.67132	7.4503	1.99663	2.20065	3.0334	5.10379	5.56322	2.30334	8.87972	9.07344	5.27476	8.91878	6.15669	7.64537		4.4216	7.23534	5.85204	1.88491	3.27522	4.21238	2.27535	1.25715	2.42348	4.79815	2.41348	4.95399	4.6942	0.848756	2.84726	3.17421	4.05796	4.86001	4.45346	6.44584	9.62795	16.3791	20.1218	7.43873		0.410652	0.115316	24	19.5	2.8594	0.601473		0.0442544	0.00426816	24	21	2.29991	0.568866		Gm33543	8.10547	2.33177	2.72949	5.18455	2.41023	4.32345	7.74264	7.57361		5.83633	3.12417	1.98533	4.05521	2.79674	4.03073	6.84242	14.6465		1.9071	0.38023	0.322953	1.18802	0.317103	1.01872	1.23521	0.798154		0.812293	0.676116	0.366591	0.822095	1.11037	0.486839	1.50685	3.76237
Gm34667	3.46036	1.85814	5.24699	1.75733	3.64021	2.09169	4.15695	2.56714	2.53069	5.92803	5.52065	6.51901	1.68946	3.21633	3.27607	5.7843	8.68406	6.36162	8.87972	8.16609	8.20518	7.26244	6.84077	6.18375		4.59166	3.38675	5.01603	0.856776	3.43119	4.94497	5.48151	2.5143	3.39288	11.6166	4.48218	7.43098	5.20168	2.97064	3.02521	6.60236	9.09966	8.0605	7.59708	10.4125	12.7871	9.4495	8.81072	8.4687		0.0119378	0.000694002	0	0	0	0		0.113837	0.0166617	27	18	6.10623e-16	1.0031e-16		Gm34667	3.52183	2.49641	3.08493	5.98923	2.72729	6.94332	8.417	6.76232		4.33148	3.07764	3.79623	7.84325	3.73251	7.92084	10.2656	8.90964		0.978759	0.579988	0.536114	0.289821	0.519201	0.886179	0.231637	0.313849		0.487992	1.19333	0.879983	2.06981	0.734754	0.724283	1.50004	0.287419
Gm3511	1.21113	1.67233	1.49914	1.91709	1.12007	1.59953	0.519619	1.38231	2.53069	1.56001	0.849331	1.39693	0.767935	1.52353	1.6987	1.87139	1.49257	0.987147	2.70252	2.83545	3.95607	2.42081	2.16624	1.01189		2.72099	3.84858	2.34082	2.57033	2.02752	2.56406	3.10274	0.75429	3.39288	5.05069	1.03435	3.09624	1.64931	1.13167	2.3134	2.79331	1.96749	1.30391	3.14362	2.47917	2.40699	2.51987	3.9291	1.71663		1	0.560205	24	19.5	0.333047	0.226685		1	1	18	4.5	0.423961	0.16648		Gm3511	1.46087	1.54556	1.47754	1.26876	1.33005	1.45037	3.16468	1.86631		2.97013	2.3873	2.41664	3.06043	1.69813	2.02157	2.67659	2.72187		0.134507	0.231658	0.582497	0.214932	0.285573	0.25613	0.39755	0.433488		0.452731	0.1799	0.835383	1.15956	0.342006	0.430802	0.234442	0.646623
Gm35315	2.24923	3.9021	4.04768	2.71588	1.54009	4.92164	1.21244	1.18483	2.72536	3.43202	2.54799	4.88926	4.45402	3.04705	1.94137	4.08303	3.12083	3.50986	5.79112	5.33064	5.71432	5.22386	5.47261	1.68648		3.91142	3.23281	3.00962	3.94117	3.74311	4.21238	3.93014	5.28003	2.90818	4.04055	3.44783	2.16737	3.17176	2.26335	7.2961	4.06299	3.56608	3.20049	6.15626	3.59479	1.50437	4.91374	3.45285	2.86105		0.187177	0.0378545	24	19.5	0.936418	0.268664		1	1	18	4.5	0.257429	0.0686994		Gm35315	3.39967	3.0592	1.70755	3.62309	3.14748	3.57124	5.61203	4.12765		3.38462	3.96555	4.03945	3.21858	4.24373	3.60986	3.75181	3.74255		0.576753	0.991147	0.50897	0.682584	0.727075	0.279454	0.142429	1.2227		0.271166	0.136014	0.686871	0.552756	1.54855	0.249941	1.34518	0.610008
Gm35986	2.59527	2.22977	1.79897	5.272	0.840049	2.95298	2.07847	4.54187	3.69871	1.87201	2.54799	1.62975	1.84304	2.20065	3.0334	2.89215	1.35688	0.987147	0.77215	1.70127	3.22346	2.16599	1.8242	2.13621		3.74136	3.84858	2.84242	3.94117	4.67889	4.39553	6.82604	2.01144	1.93879	4.04055	1.37913	1.54812	1.77618	0.848756	0.889768	1.77756	0.860779	0.829758	6.02527	1.11563	2.55742	5.79569	4.2863	1.02998		1	1	21	3	0.531903	0.250299		0.113837	0.0166617	21	3	1.50908	0.449785		Gm35986	2.208	3.02168	3.43968	2.01659	2.35903	1.74539	1.89896	2.04213		3.47745	4.33853	3.59209	2.3226	1.17157	1.15603	3.23277	3.70399		0.23013	1.27985	0.722818	0.274753	0.352632	0.583227	0.714503	0.109303		0.319022	0.21486	1.61711	0.860358	0.302539	0.310892	1.45696	1.40622
Gm36028	1.21113	1.48652	1.49914	1.75733	1.26007	1.47649	1.73206	2.36967	1.94669	3.43202	1.69866	1.62975	2.76457	3.5549	2.30538	2.89215	1.62826	2.41303	1.28692	1.47443	1.90477	2.03858	0.798089	2.02377		1.19043	1.69338	1.67201	0.856776	1.55963	3.29665	4.13699	2.76573	0.969394	3.28295	1.72392	1.85775	3.67924	3.96086	1.60158	3.04724	2.45937	1.77805	3.40559	1.85938	0.752184	1.51192	1.42877	0.686652		0.217553	0.0460088	24	12	0.550092	0.302557		0.741689	0.264649	21	12	0.447025	0.208213		Gm36028	1.39893	1.49797	2.01614	2.25348	2.87495	2.31115	1.55537	1.62015		1.51861	1.90435	2.62404	2.2882	3.08056	2.42822	2.00572	1.20911		0.0939716	0.143947	0.187309	0.589606	0.364901	0.368392	0.182894	0.411051		0.164203	0.725113	0.917147	0.49887	0.743944	0.366715	0.769459	0.262331
Gm36041	1.55716	1.11489	1.19931	2.55612	0.420025	0.492164	1.38565	1.97472	2.33603	3.43202	6.58232	4.42362	4.45402	2.03137	5.09611	6.12455	7.73424	6.25193	4.11813	3.62937	3.95607	4.20457	2.73631	3.03566		0.850308	1.84732	2.00641	1.71355	0.779815	2.01462	5.06782	3.01716	2.42348	5.80829	4.82696	4.64436	13.4483	5.79983	6.05042	8.63386	6.27139	10.3127	7.33511	7.18959	7.07053	4.15778	2.97659	4.46324		0.000553678	7.05178e-06	24	15	2.07135	0.576496		4.13009e-05	1.39989e-07	24	15	2.99451	0.668487		Gm36041	1.29045	1.1561	1.8988	4.81265	3.8605	6.70357	3.90119	3.32551		1.56801	1.50266	3.50282	5.09321	8.43283	8.40598	7.19841	3.86587		0.135563	0.700318	0.276964	0.929983	0.933159	0.516643	0.143735	0.447943		0.36178	0.371726	0.801045	0.361407	2.50875	1.17218	0.0765072	0.453297
Gm36172	4.32545	2.78722	3.1482	5.91103	3.5002	3.3221	3.29092	3.94945	6.42407	5.92803	3.39733	3.72515	3.5325	3.21633	6.18813	4.08303	3.12083	3.29049	3.86075	4.08305	3.36998	3.4401	5.58663	4.27241		4.59166	5.38802	4.18003	3.59846	4.83485	3.29665	4.44727	4.52574	2.90818	8.33363	3.79261	4.95399	5.9629	4.10232	3.73702	3.30118	3.56608	4.5044	3.2746	5.82604	5.26529	7.43361	10.9539	3.5477		1	1	18	9	0.295953	0.0691739		1	1	24	0	0.292509	0.0627657		Gm36172	3.42029	4.24444	4.55481	4.35017	4.31232	3.49812	3.77126	4.43305		4.7199	3.90999	3.9604	5.69341	4.60075	3.79055	4.78864	7.31172		0.464422	0.834875	0.953766	0.794588	0.942335	0.296529	0.21065	0.624832		0.354562	0.47057	0.526594	1.36202	0.689193	0.365023	0.774134	2.13884
Gm36264	2.59527	4.27373	2.84837	2.87563	3.64021	2.58386	4.84977	3.94945	4.08804	9.36005	7.64398	4.65644	5.98989	7.9562	7.15882	7.65569	7.73424	8.22623	7.85019	7.25875	6.73997	4.71421	5.92866	3.59782		3.91142	3.23281	3.84563	1.71355	3.27522	4.21238	7.34316	2.76573	2.42348	11.1115	8.61958	5.88286	5.9629	8.77047	6.58428	7.49114	3.81202	6.87514	3.79854	4.4625	5.86703	5.03973	4.52442	3.66214		0.00178132	4.31791e-05	24	15	2.59191	0.439983		0.172199	0.0310227	24	13.5	1.88302	0.413028		Gm36264	3.23912	3.03324	4.29576	7.22016	7.03497	7.87205	7.28297	4.7469		3.66328	3.06705	4.17746	8.53798	7.10589	6.05943	4.70936	4.40877		0.522439	0.31496	0.279883	1.37425	0.57099	0.178534	0.320722	0.673055		0.216073	0.728821	1.58593	1.50993	0.851404	1.13769	0.609745	0.401859
Gm3699	3.63338	3.53048	4.64734	4.63297	3.5002	5.53684	2.07847	5.33176	5.25606	2.18401	2.76033	5.3549	2.61098	3.72418	3.39741	7.65569	3.25652	3.29049	4.76159	4.65014	6.44693	4.07716	3.76242	1.57405		4.4216	5.08013	5.35044	3.76981	2.65137	3.84609	4.75754	4.27431	5.81636	11.364	3.79261	2.47699	2.66428	2.40481	5.51656	3.68209	2.45937	4.26733	1.83378	2.72708	2.55742	3.90579	5.83413	3.08993		1	1	21	1.5	0.772177	0.189279		1	1	21	4.5	0.981328	0.251456		Gm3699	3.93706	4.55667	4.2221	3.43308	3.24419	4.73423	5.28622	3.13787		4.95072	3.42242	4.9494	5.87789	3.52855	3.46959	2.37276	4.27662		0.356377	0.589162	1.07203	0.975207	0.330358	1.46076	0.581246	0.787175		0.275828	0.386155	0.455372	2.76925	0.996824	0.532617	0.273906	0.813589
Gm37206	2.24923	3.53048	4.64734	3.51466	1.82011	3.81427	2.7713	1.77725	4.86672	4.05602	3.18499	2.32822	2.45739	2.70849	2.30538	2.38177	2.84946	2.08398	4.24682	2.15494	1.61173	4.20457	2.73631	2.24864		3.06111	2.77098	3.51122	3.08439	3.89908	4.02923	5.17124	3.01716	3.39288	2.77788	3.10305	4.64436	4.6942	2.68773	1.42363	2.53937	2.95124	0.948295	2.4887	1.73542	2.8583	4.40977	3.57191	2.97549		1	1	21	4.5	0.537048	0.175711		0.224307	0.0460088	21	6	0.639351	0.193074		Gm37206	3.47568	3.04968	3.13842	3.18974	2.49042	2.4384	2.67117	3.06317		3.11444	3.6709	3.86043	3.50843	2.93519	2.1463	2.3608	3.65239		0.692815	0.62084	0.910547	0.49878	0.117534	0.222782	0.803283	0.587806		0.215347	0.295651	0.664321	0.575672	0.952206	0.61069	0.330395	0.415991
Gm37219	3.11432	2.22977	1.64906	2.55612	2.24013	3.3221	7.79428	2.1722	1.16801	3.43202	2.97266	2.0954	3.5325	2.20065	2.79073	4.42329	2.84946	4.05827	4.50421	3.28912	5.42128	5.09645	3.07834	14.7286		1.36049	3.38675	2.67522	2.05626	1.71559	4.21238	1.86165	3.26859	3.39288	3.28295	3.79261	1.54812	6.34351	2.97064	1.24567	4.18996	3.93499	3.31903	4.84641	2.975	3.15917	2.14189	2.97659	2.51772		0.515889	0.162407	27	19.5	2.91434e-16	8.89495e-17		1	1	21	15	0.649646	0.227324		Gm37219	2.33105	2.70612	3.7115	2.83336	2.84129	3.77701	4.40487	7.63446		2.47415	2.66141	2.84104	2.87456	3.51994	3.81466	3.6602	2.5454		0.426007	0.321217	2.06187	0.392086	0.385303	0.475594	0.617502	3.59458		0.593507	0.781695	0.491008	0.679343	1.49703	0.258514	0.595488	0.241356
Gm37376	443.964	488.692	611.35	628.486	713.062	401.852	632.203	497.433	546.825	844.901	707.068	838.392	330.673	483.804	319.599	285.982	274.633	552.912	657.099	469.437	442.494	711.591	383.539	574.414		746.57	975.231	908.905	299.872	649.43	784.968	765.861	648.186	921.894	826.04	645.434	986.773	597.559	666.556	300.564	835.326	838.399	751.405	873.533	875.146	1085.7	763.772	361.835	773.742		0.902454	0.360574	21	6	133.105	0.246599		1	1	21	18	128.235	0.161605		Gm37376	514.669	581.133	558.82	796.787	378.025	371.176	523.01	556.515		876.902	578.09	778.647	819.415	521.56	808.376	944.794	633.116		50.0352	92.9061	39.3642	44.8986	52.9861	90.9272	67.4944	95.1225		67.9204	144.507	79.2707	98.5916	112.279	28.4995	70.4556	135.671
Gm37401	51.7324	51.4706	48.7221	50.1638	36.9622	45.5251	39.3178	39.8894	44.1898	45.8643	45.6516	36.3202	43.4651	50.2764	46.593	43.5524	52.9185	52.9769	48.002	41.1707	34.579	51.0919	45.8331	34.4042		58.3311	51.571	41.8003	38.2122	45.3852	49.0834	45.8172	53.5546	39.7451	34.0921	47.2353	43.657	54.808	45.4084	36.3025	60.9449	55.0898	45.9923	53.3106	52.4344	51.5998	37.672	35.9573	36.3925		0.806947	0.309402	18	16.5	4.65997	0.105916		0.920437	0.360574	18	16.5	4.374	0.0952125		Gm37401	50.6417	44.217	41.1324	42.612	46.7782	49.8159	41.2506	43.7764		50.5675	44.227	46.3723	41.6615	45.5063	54.009	52.4483	36.6739		0.962771	3.86672	1.53761	3.1465	1.96842	3.13183	3.87509	4.92587		4.79835	3.19124	3.99609	3.9231	5.34228	4.35013	0.493903	0.514612
Gm37422	7.78581	9.47654	7.64562	9.74521	12.6007	9.72023	11.4316	11.8483	8.56543	9.98406	8.06865	6.28619	8.75446	9.14116	7.15882	5.44404	6.92011	5.59384	5.66243	5.21723	6.15388	7.13502	7.98089	11.6929		7.48271	7.23534	6.68804	9.08183	7.1743	6.41015	8.27398	5.53146	5.33167	7.57603	5.86131	6.81173	7.61222	9.33631	5.51656	4.57086	5.41061	5.33416	3.40559	5.45417	4.5131	8.69354	5.71506	7.43873		0.0143636	0.000914693	24	6	1.71118	0.205496		1	0.64493	27	4.5	6.31439e-16	9.09524e-17		Gm37422	8.30266	10.6887	10.6151	8.11297	8.35148	5.986	5.67785	8.93628		7.13536	7.55542	6.37904	6.74969	7.48836	5.10521	4.45762	7.28244		0.588335	0.956033	1.03189	1.06771	0.606689	0.469054	0.2705	1.39978		0.234783	0.794441	0.949228	0.495968	1.1044	0.268083	0.592024	0.863356
Gm37494	1.73018	1.67233	1.49914	1.75733	1.54009	1.72257	1.21244	1.77725	0.973344	3.43202	1.06166	2.0954	1.68946	2.20065	1.6987	2.72202	1.49257	1.75493	2.18776	3.40254	1.46521	2.16599	1.25414	1.23675		1.87068	1.38549	1.50481	2.57033	1.87156	3.1135	1.75822	2.76573	0.969394	2.27281	2.0687	3.40587	2.28367	0.990215	1.95749	1.52362	2.7053	2.48927	0.916889	3.47083	2.70786	1.63791	1.54783	1.71663		1	1	24	15	0.314458	0.177847		1	1	24	15	0.324132	0.159258		Gm37494	1.63388	1.67333	1.32101	2.19636	1.86294	1.98984	2.35184	1.55229		1.58699	2.51846	1.83111	2.58246	1.74379	2.2394	2.36519	1.63412		0.0694101	0.0673722	0.238333	0.686122	0.168878	0.373842	0.565244	0.306889		0.145965	0.359455	0.519836	0.415899	0.388374	0.363282	0.756907	0.0487651
Gm37539	22.6654	32.1459	35.8295	35.9454	31.7819	31.1293	31.0039	39.0995	28.811	34.6322	50.1106	40.511	37.4752	36.7339	27.5433	29.4319	36.0931	33.234	28.5695	28.1277	25.2016	24.5904	30.5554	23.4983		26.6997	28.7874	26.9194	22.9616	23.0825	23.626	31.7514	28.9144	61.5565	27.2737	45.8562	41.4897	26.7696	28.5748	36.1246	38.0905	30.8651	34.8498	24.625	27.7667	29.4856	28.4745	25.4796	28.8394		0.105064	0.0166617	24	9	4.0128	0.121836		0.196561	0.0378545	18	12	4.48244	0.154334		Gm37539	30.2136	32.9522	32.9715	41.7513	33.9175	32.9196	27.2996	26.2147		27.4688	23.2234	40.7408	38.2065	30.4897	34.6018	27.2924	27.5978		3.92105	1.50842	3.12875	4.51104	3.19428	1.92935	1.05672	2.19315		0.662336	0.204306	10.44	5.60984	2.86524	2.0895	1.42302	1.06432
Gm37756	3.97941	3.71629	4.79725	4.31345	1.82011	5.90596	2.42489	3.94945	3.69871	3.74402	4.67132	4.19079	3.83968	3.72418	5.82412	4.08303	4.47772	5.70352	6.1772	4.4233	4.39563	6.75279	6.72675	1.91134		4.08148	4.6183	3.00962	3.4271	6.39449	6.41015	4.86097	4.52574	4.36227	3.53548	4.48218	2.78662	5.45542	3.53648	4.27089	4.95177	5.28764	4.74147	4.19149	4.95834	6.46878	3.52781	4.64349	3.08993		1	0.64493	0	0	0	0		1	1	21	19.5	0.416838	0.0925904		Gm37756	4.16432	4.01317	3.35768	4.20205	4.46266	4.75476	4.99871	5.1303		3.90313	5.41058	4.58299	3.60143	4.42093	4.99363	5.2062	3.75374		0.325455	1.189	0.47198	0.267748	0.681549	0.487872	0.589298	1.60949		0.47287	0.991747	0.146779	0.490576	0.559008	0.159048	0.668976	0.462481
Gm37885	4.15243	3.53048	2.99828	2.87563	3.22019	4.30643	5.02298	4.73934	3.89338	3.12002	5.09599	6.75183	6.14348	7.10979	8.12951	6.97518	8.81975	6.4713	3.34598	5.55748	7.47257	4.84162	5.01656	4.60971		3.23117	3.38675	4.68163	4.62659	4.05504	5.49441	4.75754	5.53146	3.39288	7.3235	5.86131	5.88286	9.76901	10.0436	7.82996	7.87205	6.51732	6.7566	3.2746	5.70209	6.46878	4.53576	2.85753	4.921		0.00529054	0.000216273	24	15	1.57116	0.320256		0.00108318	2.14721e-05	24	13.5	1.76285	0.357075		Gm37885	3.5604	3.46742	4.5519	4.98928	7.12759	7.42208	5.45868	4.82263		3.76652	4.72535	4.56063	6.35589	9.21419	7.04866	5.14849	4.10476		0.33351	0.431137	0.339289	1.04977	0.573385	0.713813	1.19227	0.117832		0.459755	0.418434	0.625156	0.483843	0.696643	0.417448	0.962729	0.633455
Gm38316	3.97941	3.9021	3.59794	5.43175	6.16036	5.16772	7.96749	5.7267	10.1228	11.8561	7.85632	4.19079	10.4439	12.5268	8.73619	6.12455	9.09112	9.87147	5.14766	5.89773	7.76562	5.60609	5.13057	6.97078		3.91142	4.6183	3.34402	4.62659	5.9266	6.77644	10.5493	7.04004	6.30106	9.09124	8.61958	7.43098	12.1795	12.7313	6.94019	11.6811	9.09966	9.48295	5.10838	6.07396	6.76965	6.17367	5.11974	3.43326		0.0143636	0.000914693	24	12	2.39925	0.337701		0.00139105	3.05757e-05	24	12	2.81527	0.403695		Gm38316	3.82649	5.58661	7.93899	7.96773	10.569	8.36238	6.27034	5.90248		3.95791	5.77654	7.96348	8.3806	10.617	10.0879	5.984	4.90889		0.116432	0.296828	1.26912	2.21347	1.09603	1.14137	0.778362	0.551504		0.368586	0.625127	1.31041	0.493945	1.84531	0.804246	0.481672	0.798084
Gm38319	2.07622	2.22977	1.34923	3.99394	3.92023	3.07602	8.3139	1.57978	1.94669	1.87201	1.48633	2.56104	2.30381	2.87777	3.15473	3.06227	2.03533	2.30334	2.70252	2.26836	3.80955	1.65634	3.64841	9.78157		2.72099	3.07887	1.33761	5.48337	2.65137	2.38091	1.6548	2.76573	1.45409	0	2.0687	4.64436	3.67924	2.54627	1.95749	3.55512	3.44312	2.72635	1.83378	2.72708	1.95568	2.26788	1.42877	2.74661		1	1	24	0	0.414806	0.145404		1	1	18	0	0.513441	0.222421		Gm38319	1.88507	3.6634	3.94679	1.97313	2.77877	2.46698	2.92681	5.02878		2.37915	3.50522	1.95821	2.23769	2.72766	3.24153	2.17218	2.14775		0.271565	0.294457	2.18612	0.314335	0.25058	0.307538	0.458819	2.44499		0.530921	0.992152	0.407898	1.34337	0.505234	0.259611	0.279675	0.38514
Gm38345	4.15243	3.15885	2.24871	2.2366	1.96011	1.96865	2.42489	1.57978	3.1147	1.56001	1.06166	1.62975	1.2287	3.21633	2.79073	2.21164	2.3067	2.19366	2.70252	2.38178	1.46521	2.16599	1.93822	3.37296		1.36049	2.77098	1.33761	1.19949	3.11926	1.46518	3.20617	1.76001	1.93879	2.27281	1.37913	4.33474	2.66428	4.10232	2.49135	2.4124	3.81202	2.96342	2.88165	2.35521	2.40699	4.15778	4.2863	3.31882		1	1	18	16.5	0.4585	0.198896		1	1	24	18	0.741897	0.284788		Gm38345	3.18666	2.05512	2.37312	1.41714	2.41192	2.23734	2.18317	2.49239		1.82303	1.92797	2.30166	2.66223	3.08598	3.06261	2.54795	3.92096		0.549732	0.0907736	0.443849	0.178876	0.604234	0.03507	0.370729	0.445167		0.474022	0.600561	0.455192	0.875145	0.510615	0.407068	0.167519	0.303351
Gm3839	13.1494	15.4226	18.4394	11.183	11.6207	11.1967	10.5656	10.2686	7.59208	13.1041	14.014	14.2021	9.36881	10.6647	10.9202	13.0997	17.3681	10.2005	19.5611	17.1261	15.0917	19.2391	17.2159	8.31996		23.4685	27.4019	11.8713	13.5371	21.055	20.5125	12.1007	8.04576	16.9644	17.9299	15.1705	18.8871	9.26153	8.48756	14.0583	12.189	11.682	19.44	14.9322	26.0313	18.5037	20.4109	21.7887	16.3652		0.806947	0.309402	24	21	3.12981	0.229043		0.741689	0.264649	24	0	4.34595	0.243489		Gm3839	15.6705	11.3335	9.47541	13.7734	10.3179	13.5561	17.2596	14.925		20.9139	18.3682	12.3703	17.3292	10.6025	14.437	19.8224	19.5216		1.53213	0.143657	0.945559	0.339039	0.48025	2.08165	1.29195	3.35376		4.66171	2.42063	2.57811	1.11416	1.74231	2.5058	3.27116	1.62754
Gm39157	1.38414	2.04396	2.39863	1.1183	0.980057	1.23041	1.90527	2.56714	2.14136	0	2.33566	3.02668	0.307174	1.69281	1.82004	2.04152	1.62826	2.74208	1.28692	1.70127	3.66303	1.52893	2.62229	3.37296		1.19043	1.53943	1.33761	1.02813	1.71559	0.915735	2.58562	1.50858	3.39288	3.78802	3.10305	0.928873	1.14183	3.39502	1.06772	0.888779	1.72156	2.01513	1.17886	2.35521	1.6548	1.38593	2.50034	1.3733		1	1	24	21	0.349372	0.171281		1	1	18	9	0.62129	0.356775		Gm39157	1.94224	1.10959	2.20459	1.78745	1.27334	2.13728	2.21707	2.50806		1.35582	1.21982	2.49569	2.60665	1.86819	1.54182	1.72962	1.75319		0.297239	0.0724015	0.193665	0.915716	0.484477	0.325077	0.732806	0.535379		0.101159	0.250001	0.545806	0.861875	0.763715	0.337339	0.341638	0.373593
Gm39214	15.3986	15.7942	18.2895	14.0587	15.6809	16.7336	17.667	12.6382	13.0428	16.2241	17.836	16.5304	17.2017	15.066	14.6816	10.5478	14.9257	17.0009	14.5422	11.3418	13.0404	16.1812	14.0236	18.1015		14.2852	12.1615	10.3665	14.3938	14.6605	15.5675	12.7213	14.0801	11.148	8.33363	13.7913	9.90798	17.0006	16.9751	6.22837	14.7283	15.617	11.1425	11.1337	13.3875	10.8314	9.4495	13.097	10.6431		1	1	21	4.5	0.947481	0.0608513		1	1	18	0	1.05177	0.0844087		Gm39214	16.4941	15.491	14.4494	16.8635	15.6498	14.1581	12.9748	16.1021		12.2711	14.874	12.6498	10.6776	13.4014	13.8293	11.7842	11.0632		0.904938	0.777992	1.61307	0.494217	0.783868	1.90196	0.924446	1.17787		1.13256	0.355215	0.847162	1.62182	3.5865	1.36767	0.806385	1.07369
Gm39318	4.32545	6.13188	8.5451	8.14763	8.96052	7.75158	9.35314	8.68879	6.81341	6.86404	7.43165	6.28619	8.90805	5.58626	7.15882	7.99594	6.51304	7.23908	5.79112	6.01115	6.44693	4.45939	8.09491	5.2843		7.31265	6.92745	6.68804	5.14066	7.01834	8.24162	7.96371	9.30291	9.69394	4.54562	4.48218	9.90798	6.72413	6.36567	6.58428	5.45964	4.05796	7.58636	4.58445	10.5365	6.76965	5.79569	7.85821	5.95098		0.902454	0.360574	27	6	3.19189e-16	4.53447e-17		1	1	18	4.5	1.07796	0.161392		Gm39318	6.33414	8.28658	8.28511	6.86063	7.21771	7.24936	6.08307	5.9462		6.97605	6.8002	8.98685	6.31193	6.55802	5.70132	7.29685	6.53496		1.2223	0.355841	0.760432	0.33067	0.959368	0.428106	0.192699	1.10043		0.181938	0.90179	0.523877	1.79812	0.104308	1.0257	1.7383	0.663141
Gm39469	2.42225	2.6014	1.94888	2.87563	2.24013	2.33778	3.11771	2.76461	2.14136	1.87201	1.911	2.56104	3.37891	1.52353	3.88275	4.59341	2.3067	3.07113	3.0886	3.96963	2.49086	3.18528	4.4465	3.03566		3.23117	1.69338	1.50481	1.71355	1.87156	1.64832	2.4822	2.01144	2.90818	1.76774	1.03435	0.928873	3.04489	2.26335	3.38112	4.18996	2.3364	2.13366	3.01264	2.72708	1.35393	2.51987	1.90502	1.71663		1	0.847292	0	0	0	0		1	1	21	15	0.604949	0.268409		Gm39469	2.32418	2.48451	2.67456	2.11468	2.9284	3.32375	3.18303	3.55581		2.14312	1.74448	2.46727	1.24365	2.89645	2.88667	2.36455	2.04717		0.194644	0.197581	0.285423	0.223463	0.717335	0.672092	0.429487	0.447432		0.546742	0.0662711	0.258975	0.263806	0.331098	0.654266	0.511989	0.242524
Gm40309	18.5129	13.3786	14.6916	13.1001	18.9011	13.6575	34.2948	12.8357	13.6268	28.3922	16.1373	13.7365	10.4439	16.4202	15.6523	18.2035	12.212	9.32306	17.5021	13.2699	18.1686	8.28172	11.6293	35.5285		13.775	15.0864	17.0545	16.7928	15.1284	14.1023	12.5144	18.6058	27.143	14.647	19.3079	24.1507	11.4183	12.024	11.0331	13.9665	13.2806	14.8171	20.5645	11.6521	10.5306	8.06357	13.4542	25.9783		1	1	24	6	1.10582	0.0694582		1	1	21	4.5	2.59375	0.169269		Gm40309	15.5277	15.2196	20.2525	19.422	14.1722	13.2462	16.3135	18.4798		15.3053	15.3412	19.4211	19.3685	11.4918	14.0214	14.2491	15.832		1.53997	1.84778	7.0249	4.53832	1.87726	2.6152	1.53393	8.57892		0.95302	0.783929	4.24255	2.74365	0.288404	0.444402	3.17428	5.30644
Gm40770	3.11432	3.9021	2.24871	1.59757	3.92023	2.7069	3.63733	3.75198	3.89338	3.74402	3.18499	4.65644	3.99326	3.72418	3.64008	4.25316	1.89964	3.94859	3.60337	4.4233	6.15388	3.4401	2.73631	5.62159		3.06111	4.46436	2.84242	3.08439	2.80733	2.56406	4.96439	4.52574	1.45409	7.3235	3.10305	2.78662	5.58229	3.67794	4.44884	3.30118	3.19718	3.08196	4.19149	4.71042	3.76092	5.92169	8.92978	2.97549		1	1	18	9	0.428305	0.113507		1	1	18	9	0.787634	0.200186		Gm40770	3.08838	2.74157	3.76089	3.86182	3.78584	3.36713	4.72685	3.93267		3.45596	2.8186	3.64807	4.40439	4.56969	3.19344	4.22094	5.94232		0.477469	0.670717	0.0740483	0.428833	0.106515	0.738995	0.751752	0.86856		0.508134	0.150313	1.10428	1.46241	0.55305	0.0633117	0.274492	1.71889
Gm42109	18.6859	16.5375	16.6405	19.8099	15.1209	14.7649	18.1867	15.4029	16.3522	11.2321	13.5893	17.4616	19.1984	20.8215	19.0497	17.523	24.4239	20.072	15.0569	15.0846	10.696	17.5827	16.3038	15.2907		14.1151	20.3205	17.3889	17.3069	17.4679	17.7653	21.6158	19.1087	11.6327	11.8691	8.61958	17.6486	27.2771	16.5507	15.8379	22.9813	18.0764	20.2698	13.7533	19.9573	14.2915	15.6232	16.0736	16.0219		1	1	18	16.5	2.28369	0.13752		1	1	18	16.5	1.83352	0.105595		Gm42109	17.288	16.5652	16.6472	14.0943	19.6899	20.673	13.6125	16.3924		17.2748	17.5133	17.4524	12.7124	19.8886	20.4425	16.0007	15.9062		0.699619	1.6256	0.817042	1.81597	0.56745	2.01465	1.45826	0.663126		1.79225	0.134264	2.99849	2.64034	3.7	1.41856	1.98439	0.142308
Gm42413	288.248	336.138	319.467	359.454	269.796	334.425	250.803	345.182	337.556	225.889	279.218	284.974	319.154	296.58	349.933	292.617	333.115	340.127	288.398	288.649	267.108	326.427	292.101	288.275		319.206	302.653	231.908	295.759	304.908	299.995	420.215	301.716	161.889	259.858	231.349	280.52	314.638	271.602	239.881	258.762	327.096	267.656	399.895	398.65	320.43	378.358	334.688	276.148		1	1	18	0	13.1135	0.0419096		1	0.485161	18	1.5	15.6504	0.0540418		Gm42413	314.618	321.225	311.18	263.36	321.889	321.953	281.385	302.268		284.589	300.221	294.607	257.242	275.374	284.505	372.992	329.732		14.0358	26.7105	30.2689	18.8091	15.4622	14.8069	7.13884	12.1302		26.7703	2.64341	74.657	14.2543	21.6627	21.4499	26.2832	29.6093
Gm42418	133.916	329.635	482.274	537.744	109.486	348.944	65.2987	706.162	888.079	347.258	406.83	609.993	324.837	317.909	324.088	422.934	462.969	417.454	504.085	479.871	354.727	586.346	489.685	56.4408		555.591	797.734	308.653	387.777	554.137	568.305	842.809	393.991	431.865	1364.19	443.046	156.36	465.233	208.228	476.382	545.33	338.163	272.398	393.476	439.432	314.262	954.525	673.901	212.519		1	1	18	7.5	39.2232	0.0966156		1	1	24	3	106.524	0.201484		Gm42418	315.275	332.058	553.18	454.694	322.278	434.452	446.228	377.491		553.993	503.406	556.221	654.532	383.281	385.297	382.39	613.648		100.818	123.915	249.529	79.5313	2.19503	14.3458	46.2811	162.932		141.188	57.9592	143.71	364.353	87.5856	82.2378	36.5562	216.307
Gm42457	1.73018	4.64536	3.89777	2.71588	2.38014	2.09169	5.02298	2.36967	1.55735	5.61603	3.60966	3.72515	2.45739	2.03137	4.48943	2.04152	3.25652	5.1551	4.76159	3.06228	3.07694	3.18528	3.19236	3.82268		3.40123	2.92492	1.50481	3.76981	2.65137	3.84609	2.89589	3.52002	5.81636	2.27281	3.79261	6.19249	6.21664	3.53648	2.3134	3.42815	3.68905	3.43757	4.19149	3.09896	3.30961	4.28377	3.57191	3.20437		1	1	21	13.5	0.48235	0.141357		1	1	18	9	0.276749	0.0766613		Gm42457	3.42444	2.3959	2.98333	4.31695	2.99273	3.48438	3.63361	3.40011		2.61032	3.42242	4.07743	4.08597	4.02217	3.51826	3.53335	3.68669		0.874186	0.180358	1.04644	0.650398	0.758387	0.906007	0.564008	0.211298		0.569601	0.386155	0.88794	1.14098	1.15264	0.085441	0.334641	0.316836
Gm42604	3.46036	6.31769	5.24699	3.03539	2.10012	3.56819	2.59809	3.35703	3.30937	1.56001	4.24666	3.49233	2.30381	3.21633	6.67348	2.89215	4.34203	4.71637	4.76159	4.76355	4.10259	5.60609	6.61274	6.63348		3.23117	3.5407	4.01283	3.25575	2.65137	4.21238	3.93014	4.27431	3.87758	1.51521	2.0687	3.40587	5.20168	2.82919	4.09293	6.34842	4.30389	3.55611	5.89429	4.33854	4.36267	4.53576	3.9291	3.20437		0.217553	0.0460088	0	0	0	0		1	0.74029	21	18	0.535335	0.135235		Gm42604	5.00835	2.90123	3.08816	3.09966	4.06454	3.98352	4.54258	6.2841		3.5949	3.37317	4.02734	2.32992	4.04127	4.73614	4.86517	3.88975		0.833427	0.429069	0.245422	0.800033	1.3308	0.556281	0.219995	0.33906		0.227266	0.454433	0.124412	0.561198	0.685368	0.834544	0.514608	0.384841
Gm42670	1.9032	2.6014	3.1482	1.43782	3.64021	2.58386	4.33016	2.76461	4.47738	3.12002	3.18499	2.79386	2.76457	4.4013	1.6987	2.04152	1.89964	2.85176	1.41561	1.2476	1.31869	2.16599	2.50828	3.48539		3.06111	2.92492	1.33761	1.71355	1.09174	2.93035	4.96439	2.76573	2.90818	3.03041	2.41348	2.78662	3.67924	3.25356	1.60158	1.39665	1.72156	3.31903	1.44083	1.98333	2.40699	1.38593	2.73847	1.71663		0.140634	0.0253216	21	7.5	0.753713	0.285831		1	1	21	9	0.598619	0.261009		Gm42670	2.55093	2.55396	3.85738	3.03296	2.95486	2.2643	1.3273	2.71989		2.44121	1.91188	3.5461	2.7435	2.84479	2.14575	1.94372	1.94701		0.360285	0.635952	0.548035	0.12101	0.785953	0.296569	0.0486911	0.3953		0.553201	0.539946	0.710336	0.179392	0.633636	0.594092	0.279609	0.407082
Gm4285	1.55716	2.04396	1.0494	1.59757	2.52015	1.47649	1.03924	2.96209	2.14136	0.936005	2.12333	2.32822	3.37891	1.86209	1.21336	2.72202	1.89964	1.86461	2.83122	3.28912	2.34434	2.03858	2.05223	1.46161		1.70062	3.07887	2.00641	1.19949	2.9633	1.64832	1.96507	1.50858	1.45409	3.28295	1.72392	2.16737	1.14183	1.27313	3.91498	2.79331	1.84453	2.48927	2.35772	1.73542	2.40699	2.39387	2.85753	3.08993		1	1	21	15	0.366228	0.187219		1	1	24	21	0.354992	0.160315		Gm4285	1.55017	1.86474	2.04756	1.79585	2.15145	2.16209	2.82156	1.85081		2.26197	1.93704	1.64258	2.39141	2.10998	2.3757	2.16671	2.78045		0.287126	0.329564	0.557057	0.433972	0.641666	0.280148	0.272778	0.194636		0.417881	0.529237	0.162011	0.463785	0.903294	0.279714	0.216113	0.204598
Gm42858	2.42225	2.04396	1.34923	4.31345	2.66016	2.33778	2.07847	2.56714	2.92003	1.24801	2.54799	1.86258	3.22533	1.69281	1.6987	1.87139	2.17101	3.18081	1.80168	1.36102	2.19782	1.52893	2.16624	2.36107		1.53055	2.30915	1.83921	2.74168	2.02752	2.93035	2.68904	3.77145	3.39288	1.76774	0	1.85775	1.52244	1.83897	2.6693	1.26968	1.72156	1.30391	2.4887	1.4875	1.80524	1.63791	1.19064	2.28884		1	1	21	6	0.326923	0.15478		0.328335	0.0807348	24	4.5	0.3697	0.193554		Gm42858	1.93848	3.10379	2.52188	1.88619	2.20561	2.40774	1.78684	2.01875		1.89297	2.56652	3.28446	1.2085	2.01024	1.43172	1.92715	1.7058		0.314213	0.611946	0.243988	0.37546	0.50986	0.396094	0.241677	0.251282		0.226363	0.274948	0.317131	0.604806	0.341966	0.145257	0.295379	0.318835
Gm42928	13.3224	10.4056	12.293	12.9404	16.941	14.7649	14.0297	15.0079	13.6268	5.30403	9.76731	10.9426	13.6692	10.1568	12.6189	8.16607	8.81975	9.87147	7.07804	7.82584	9.23083	12.1041	11.7433	18.6637		16.666	15.2404	15.3825	15.422	11.3853	10.9888	18.6165	11.3143	6.78576	10.6064	6.55088	12.385	13.0676	11.1753	11.389	8.25295	10.6983	10.1942	10.6097	12.7677	11.5836	17.8911	14.883	12.9319		0.056583	0.00684622	0	0	0	0		0.590226	0.191751	21	0	1.81977	0.150917		Gm42928	12.007	14.8821	14.2215	8.67132	12.1483	8.95243	8.0449	14.1704		15.763	12.5987	12.2389	9.84743	11.8773	9.71512	11.6537	15.2353		0.854054	1.15637	0.410055	1.71749	1.04089	0.496759	0.631035	2.24908		0.453391	1.41627	3.44637	1.72639	0.598352	0.745427	0.623943	1.44237
Gm43118	23.0114	22.4836	21.8875	23.3246	24.0814	21.163	32.3896	21.1296	21.0242	20.9041	21.4456	22.1181	31.1782	27.0849	29.4846	29.602	27.2734	23.9109	24.5801	24.6117	32.5277	27.1386	21.5484	30.8063		24.829	18.0114	23.4082	20.734	15.7523	22.7102	16.7548	20.6173	24.2348	14.647	28.9618	29.7239	31.2101	32.96	28.8285	30.5994	25.4545	25.4854	25.4109	27.1469	23.0168	17.7651	18.5739	25.2917		0.65188	0.22564	24	18	3.82712	0.149073		0.0442544	0.00426816	21	13.5	4.64772	0.199786		Gm43118	22.4608	22.8563	24.8478	21.4893	29.2492	26.9288	27.2398	26.4978		22.0828	19.7322	20.5356	24.4442	30.9995	27.1798	25.1915	20.5436		0.324649	0.874389	3.77101	0.351119	1.18746	1.65189	2.64394	2.69167		2.07664	2.07011	2.15968	4.90356	1.19731	1.70984	1.19728	2.38551
Gm43189	4.32545	7.43258	3.29811	4.15369	1.54009	2.7069	8.4871	3.75198	3.50404	11.8561	4.45899	5.3549	2.45739	5.2477	3.64008	3.91291	6.78442	8.66496	4.50421	3.1757	3.22346	12.4863	8.55096	11.9178		3.06111	4.77224	2.84242	2.74168	4.83485	8.24162	5.06782	3.01716	4.84697	5.05069	4.48218	7.74061	13.702	8.62902	1.60158	7.87205	8.11591	14.1059	7.07315	13.0156	7.97315	7.43361	1.42877	7.32428		1	1	24	21	1.20389	0.234531		0.224307	0.0460088	27	15	5.55112e-17	9.95414e-18		Gm43189	5.01871	2.80023	5.24771	7.22332	3.78172	6.4541	3.63446	10.985		3.55859	5.27272	4.31065	5.75782	7.97753	10.0313	9.35397	5.39555		1.24284	0.755924	1.62128	2.33077	0.808601	1.38171	0.435093	1.22804		0.610101	1.60272	0.649879	1.00488	3.50824	2.03852	1.84917	1.98364
Gm43305	23.8765	11.8921	12.7427	8.14763	4.90029	19.3174	2.25168	5.7267	1.75202	6.24004	24.6306	27.7058	8.60087	0.846404	2.30538	0.680506	4.20634	7.34876	0.900841	0.340254	6.15388	2.54822	2.62229	1.01189		2.89105	4.92619	16.0513	32.5575	5.14678	3.47979	13.1349	31.4287	8.23985	2.52534	7.24045	5.26361	5.70916	6.36567	14.5922	5.07874	7.0092	4.86001	19.2547	9.04896	9.0262	8.44155	4.64349	9.04091		1	0.560205	0	0	0	0		1	1	21	1.5	2.96204	0.351677		Gm43305	16.1704	10.7884	3.24347	19.5255	3.91755	4.07854	2.46499	2.0608		7.95618	13.728	17.6012	5.0098	8.88901	5.64932	12.4433	7.37532		3.86084	4.3663	1.24997	6.70178	2.37923	1.92602	1.85153	0.524893		4.08998	9.42702	7.05671	1.36704	2.85788	0.682867	3.4057	1.37683
Gm43323	2.59527	5.38862	7.19588	5.11224	4.90029	4.79859	5.7158	2.76461	6.81341	4.99203	6.36999	6.28619	2.91815	4.90914	4.12542	4.76354	3.93496	2.30334	10.2953	7.82584	8.05866	5.35127	5.01656	5.95889		7.9929	5.38802	12.0385	4.28388	8.73393	7.50903	6.51576	4.27431	3.39288	5.80829	2.75826	2.47699	4.6942	5.51691	3.02521	4.8248	2.95124	4.86001	7.85905	3.84271	5.11485	6.67765	9.64417	4.69212		1	1	21	0	1.02789	0.202383		0.291111	0.0671863	24	0	1.75849	0.340357		Gm43323	5.05992	4.93704	5.09794	5.88273	3.98424	3.66728	8.72661	5.44224		8.47313	6.84228	4.72765	3.68118	4.41211	4.21202	5.60554	7.00464		1.33821	0.0923876	1.20892	0.44601	0.579068	0.722699	0.787235	0.275803		1.93478	1.32717	0.929559	1.06665	0.732991	0.63047	1.18509	1.43885
Gm43362	2.07622	0.371629	1.64906	1.1183	1.40008	1.10737	1.55886	1.57978	1.16801	1.87201	2.12333	1.62975	0.921522	1.35425	0.970687	1.19088	1.2212	1.09683	1.93037	1.58785	2.05129	0.637056	0.570064	2.24864		1.19043	1.69338	2.17361	0.856776	1.09174	1.28203	1.03425	2.01144	0	1.26267	1.37913	1.2385	1.2687	1.55605	1.60158	1.26968	1.35265	1.65952	1.30984	1.73542	1.35393	2.14189	3.45285	2.86105		1	1	18	7.5	0.214431	0.166599		0.172199	0.0310227	0	0	0	0		Gm43362	1.36563	1.20858	1.43555	1.87503	1.08215	1.16964	1.85651	1.15192		1.68581	1.07685	1.01523	1.29343	1.47545	1.42728	1.4664	2.81859		0.512071	0.0958009	0.133905	0.142491	0.136785	0.0374401	0.138789	0.5487		0.283846	0.122986	0.58073	0.0434139	0.104204	0.11856	0.135111	0.379037
Gm43372	6.22865	6.13188	4.79725	5.75127	7.56044	4.42947	6.75504	4.93681	6.42407	4.99203	3.18499	4.65644	2.91815	3.04705	6.55214	4.42329	4.07065	3.61954	3.73206	3.96963	5.86084	5.35127	4.90255	8.09509		4.93179	5.84985	7.18965	4.45524	5.14678	5.12812	8.27398	5.0286	7.75515	5.30322	6.2061	7.43098	4.56733	6.64859	4.09293	3.55512	3.56608	4.38586	2.4887	4.09063	3.91135	6.42566	8.57259	6.40875		0.410652	0.115316	21	4.5	0.943979	0.184369		0.172199	0.0310227	18	7.5	0.766742	0.138234		Gm43372	5.71926	5.91373	6.03864	4.27782	4.17245	4.03783	4.52084	6.1163		5.99043	4.91004	7.01924	6.31343	5.10295	3.83569	3.49689	7.13567		0.461849	0.907476	0.559138	0.554935	1.19043	0.232601	0.673501	0.997839		0.655567	0.227468	1.00653	0.616572	0.784858	0.275106	0.506747	0.718479
Gm43401	4.15243	4.45955	2.69845	7.34884	6.8604	5.78292	8.14069	10.2686	6.03473	9.36005	8.28098	6.05337	4.14685	3.89346	2.42672	1.87139	2.98515	1.97429	1.80168	1.70127	1.61173	2.80305	1.71019	2.92323		6.12222	5.08013	3.51122	6.5115	7.64219	8.42476	8.17056	8.04576	5.81636	5.30322	4.48218	5.57324	2.91802	2.82919	1.42363	1.01575	2.21343	2.13366	0.916889	1.36354	0.752184	3.02384	2.26221	2.05995		0.000133023	9.01756e-07	24	7.5	2.88949	0.796095		1.37333e-05	2.9622e-08	24	6	3.02478	0.822712		Gm43401	3.77014	6.66406	8.148	7.89813	3.48901	2.27694	1.70489	2.47882		4.90452	7.52615	7.34423	5.11955	2.39028	1.78761	1.01087	2.44867		0.54313	0.46258	1.22221	0.973562	0.536158	0.355345	0.0548641	0.385878		0.758826	0.555351	0.764781	0.328077	0.484004	0.386619	0.182633	0.293453
Gm43435	3.28734	3.71629	2.99828	3.51466	2.80016	2.09169	4.33016	2.36967	2.53069	2.18401	4.24666	4.19079	4.91478	3.72418	3.27607	3.06227	4.20634	4.27764	3.86075	2.38178	3.95607	3.82233	3.76242	3.26052		2.89105	2.15521	2.00641	2.74168	2.02752	5.12812	1.6548	3.26859	3.87758	2.02027	2.41348	3.09624	5.45542	2.26335	3.02521	3.55512	5.16467	3.55611	2.4887	2.975	3.30961	3.27583	3.21472	3.08993		1	1	18	13.5	0.52706	0.15189		1	1	21	15	0.470091	0.153445		Gm43435	3.33397	2.80217	3.07684	3.54049	3.97168	3.84875	3.39953	3.61509		2.35089	3.29911	2.93365	2.51	3.58133	4.09196	2.92444	3.19349		0.208578	0.410777	0.628379	0.678429	0.488975	0.393777	0.509621	0.178126		0.273473	0.937455	0.663155	0.314332	0.962511	0.536354	0.238321	0.0547028
Gm43500	3.97941	3.71629	2.84837	4.15369	5.60033	4.79859	4.50336	4.34439	8.95476	1.87201	4.67132	7.21748	5.83631	4.73986	3.88275	3.91291	3.12083	2.30334	4.24682	3.74279	2.63738	3.94975	2.96433	3.71025		3.06111	6.15773	2.84242	7.36827	4.67889	6.59329	7.55001	8.04576	0.969394	4.29308	4.1374	4.02512	9.26153	5.65837	4.09293	5.58661	3.81202	4.38586	6.54921	3.71875	1.80524	7.30761	3.45285	4.80656		0.46247	0.137088	21	7.5	1.0722	0.263787		1	1	21	7.5	1.01614	0.207719		Gm43500	3.51469	4.85087	5.93417	4.58694	4.81964	3.11236	3.54233	3.54144		4.02042	6.21349	5.52172	4.15187	6.33761	4.59483	4.0244	5.18901		0.34171	0.418424	1.51099	1.54368	0.565352	0.46466	0.475295	0.296722		1.07052	0.799246	2.28066	0.0776935	1.53021	0.522827	1.37797	1.12909
Gm43579	4.67148	7.43258	4.79725	3.83418	4.20025	5.16772	6.23542	7.50395	4.28271	4.36802	4.88366	4.88926	4.91478	5.2477	6.4308	5.27392	8.95544	6.36162	7.33542	5.6709	6.59345	6.11573	5.01656	4.947		3.57129	5.6959	5.85204	5.99743	6.23852	3.66294	5.58494	3.77145	9.69394	5.80829	5.51653	3.09624	6.21664	3.8194	8.00791	5.07874	3.44312	5.68977	5.63232	5.08229	3.30961	5.6697	4.16723	6.40875		0.32083	0.0807348	27	16.5	5.55112e-16	9.9439e-17		1	1	21	7.5	0.360477	0.0697291		Gm43579	5.63377	4.40071	6.00736	4.71365	5.5311	6.86366	6.53326	5.35977		5.03975	5.29963	6.35011	4.80702	6.01465	4.73721	4.67474	5.41523		0.900136	0.397795	0.936857	0.172818	0.460004	1.09201	0.481449	0.378517		0.735608	0.8213	1.75196	0.859526	1.21333	0.670658	0.700791	0.659461
Gm43611	33.7385	69.123	17.0902	46.4894	46.6227	45.6482	41.5695	59.2417	47.8885	33.6962	41.6172	32.1294	42.6972	44.013	36.5221	29.602	21.8458	33.6727	17.8881	21.6628	26.2273	28.0305	32.6076	21.8118		34.0123	50.3395	10.8681	69.9129	31.6605	33.1496	57.9179	64.6175	42.6533	27.0212	42.4083	49.2303	53.6661	50.218	38.438	28.9488	39.3499	26.9079	31.8292	35.3281	27.9812	27.4665	22.8602	10.9864		0.0143636	0.000914693	0	0	0	0		0.224307	0.0460088	0	0	0	0		Gm43611	39.9839	46.2534	49.5666	35.8143	41.0774	28.3735	21.9261	27.4833		31.74	44.9077	55.0629	39.5533	47.4407	31.7355	31.7128	20.4377		15.3417	0.305072	5.17007	2.93652	2.30912	3.46894	2.4109	3.12848		11.4509	12.51	6.49921	6.56822	4.61011	3.8525	2.12167	4.90918
Gm43672	1.73018	2.97303	1.64906	1.43782	1.96011	0.861286	0.866031	1.77725	2.14136	1.56001	3.39733	1.39693	1.53587	2.03137	0.728015	1.87139	1.89964	2.08398	1.41561	1.81469	1.90477	2.42081	3.5344	2.13621		2.38086	1.69338	1.67201	1.71355	3.43119	0.915735	2.27535	2.76573	0.969394	2.27281	3.10305	1.85775	1.39557	2.40481	1.95749	0.888779	2.09046	1.54098	1.17886	1.85938	0.90262	2.01589	2.38128	2.40328		1	1	24	21	0.277478	0.151488		1	1	21	7.5	0.346667	0.176745		Gm43672	2.11742	1.41974	1.59488	2.11809	1.43175	1.95167	1.71169	2.69714		1.91542	2.02016	2.00349	2.4112	1.91929	1.50674	1.31362	2.26682		0.428445	0.317333	0.379279	0.641349	0.37983	0.0666553	0.150308	0.426615		0.232805	0.742155	0.536077	0.366087	0.291966	0.347318	0.284292	0.125622
Gm43691	5.01752	8.91909	5.84665	12.3013	4.06024	7.62853	6.23542	7.30648	6.42407	3.74402	7.64398	7.4503	6.91142	8.63332	7.40149	7.14531	5.8346	7.56813	7.07804	6.91849	3.95607	6.8802	6.49873	3.26052		8.33302	9.69843	6.85524	8.56776	12.633	10.2562	8.99796	5.0286	2.42348	2.52534	6.89566	3.40587	9.3884	6.08275	6.58428	10.9193	6.27139	6.51953	7.85905	7.4375	7.22096	5.54371	2.38128	5.37877		1	1	24	9	0.466509	0.0704177		1	0.74029	18	0	2.29079	0.308365		Gm43691	6.59442	7.9967	6.65533	6.27943	7.64874	6.84935	5.9842	5.54648		8.29556	10.4857	5.48335	4.27562	7.35181	7.9034	7.50584	4.43458		1.18672	2.38611	0.330101	1.26894	0.512213	0.521848	1.01511	1.14827		0.82097	1.17913	1.91146	1.33445	1.02854	1.50964	0.187342	1.02776
Gm43737	7.61279	7.43258	7.79553	8.46715	7.70045	5.65988	7.10145	7.70143	11.6801	4.36802	6.36999	8.14877	6.91142	5.75555	6.30947	6.63493	5.69891	5.1551	4.37551	5.55748	6.59345	5.98832	8.893	13.267		6.46234	7.54322	7.52405	5.82608	9.35778	6.77644	10.3425	9.30291	9.20924	11.6166	11.0331	5.88286	6.851	9.05339	5.87247	5.71358	7.74701	4.86001	5.50134	7.56146	7.67227	12.9773	10.1204	8.35426		0.902454	0.360574	21	4.5	1.09978	0.161716		0.328335	0.0807348	18	7.5	1.35512	0.1859		Gm43737	7.61363	7.27583	8.82767	6.29559	6.32548	5.82965	5.50881	9.38276		7.17654	7.3201	9.61821	9.51083	7.25895	6.10687	6.91169	10.484		0.104777	0.837738	1.43671	1.09204	0.333767	0.432161	0.640724	2.11538		0.357141	1.05513	0.363143	1.82179	0.940637	0.856289	0.705902	1.34688
Gm43766	2.07622	1.48652	1.79897	2.07685	1.40008	1.59953	3.63733	1.38231	1.75202	1.56001	2.12333	2.32822	1.99663	2.87777	2.42672	3.06227	1.62826	2.19366	1.41561	2.04152	1.90477	1.01929	2.28026	2.8108		1.02037	2.30915	2.34082	1.37084	1.2477	2.01462	1.6548	1.00572	1.45409	0.757603	2.41348	1.2385	2.28367	1.83897	1.95749	1.77756	2.21343	2.01513	1.17886	1.73542	2.70786	0.503973	1.54783	1.83107		1	1	18	13.5	0.31477	0.155802		1	1	18	16.5	0.443353	0.25939		Gm43766	1.78723	1.69215	2.25722	2.00385	2.43371	2.29473	1.7873	2.03678		1.89011	1.54439	1.37154	1.46986	2.02671	2.00204	1.87405	1.29429		0.170333	0.200779	0.69826	0.229668	0.254388	0.417037	0.189993	0.531299		0.434967	0.237787	0.191865	0.49181	0.132956	0.125996	0.446795	0.403529
Gm43808	4.8445	4.83118	3.29811	2.39636	5.88034	2.09169	6.75504	2.96209	2.53069	2.18401	2.33566	2.56104	3.37891	4.06274	3.64008	4.59341	1.76395	3.72922	2.57383	3.06228	4.24911	3.4401	3.42038	5.2843		3.40123	4.15647	4.34723	2.91304	4.36697	2.93035	2.99932	1.25715	4.84697	2.52534	2.0687	3.09624	3.4255	5.79983	3.55907	3.55512	4.42686	4.5044	1.57181	2.975	3.91135	2.64586	2.73847	6.06542		1	1	18	16.5	0.840947	0.235228		1	0.966998	18	16.5	0.818229	0.226655		Gm43808	4.3246	3.45613	4.08261	2.36024	3.69391	3.3622	3.29508	4.04826		3.96831	3.40345	3.03448	2.56343	4.26147	4.16213	2.81939	3.81658		0.513257	1.21529	1.34201	0.10953	0.19923	0.837157	0.497421	0.618045		0.288837	0.481783	1.03644	0.297237	0.770148	0.304329	0.679835	1.12474
Gm43857	4.15243	5.57443	3.29811	6.07078	1.40008	4.92164	3.63733	1.77725	2.72536	3.74402	5.73299	4.88926	7.065	3.5549	4.48943	4.08303	5.56322	7.1294	7.59281	5.10381	1.31869	7.00761	7.52484	2.24864		5.78209	4.92619	4.34723	7.71098	4.05504	8.79106	4.96439	5.53146	6.78576	3.53548	3.10305	4.33474	5.20168	2.82919	4.62679	5.96752	7.0092	5.21562	5.63232	4.83438	6.31834	3.65381	3.81004	1.94551		1	1	18	13.5	1.01525	0.214629		1	1	18	0	0.956867	0.180311		Gm43857	4.34166	4.13083	2.71332	4.78876	5.03644	5.59189	4.67177	5.5937		5.0185	6.85236	5.76053	3.65776	4.21922	6.06411	5.59501	3.13645		0.663895	1.4051	0.536992	0.57636	1.04954	0.879527	1.82402	1.67918		0.416774	1.43299	0.538114	0.360777	0.714556	0.520009	0.42879	0.597176
Gm43863	2.76829	3.9021	6.44631	4.63297	5.88034	5.04468	5.5426	3.5545	3.30937	5.61603	4.88366	3.25951	5.52913	6.26339	5.09611	3.74278	4.20634	4.71637	3.73206	2.94887	2.63738	4.20457	3.19236	6.40862		4.25154	5.08013	4.34723	3.94117	5.9266	6.59329	5.79179	4.27431	3.87758	2.77788	4.48218	5.88286	5.45542	3.96086	6.94019	6.09449	5.53358	4.38586	3.66756	3.71875	5.56616	3.27583	4.2863	5.37877		1	1	21	7.5	0.855812	0.191059		1	1	24	9	0.218316	0.0474213		Gm43863	4.37223	5.186	4.13549	4.5864	5.62954	4.22183	3.1061	4.60185		4.55963	5.48702	4.64789	4.38097	5.45216	5.33798	4.31749	4.31363		1.08746	0.366954	0.707104	0.696318	0.340684	0.281158	0.325639	0.949466		0.26171	0.796526	0.583303	0.897759	0.86006	0.50284	0.62451	0.607222
Gm44002	6.40166	2.78722	4.64734	4.63297	4.34025	5.78292	9.69955	5.33176	5.84006	5.92803	6.58232	5.3549	5.22196	4.4013	6.55214	5.27392	7.19149	7.56813	4.11813	5.78432	6.30041	6.11573	5.01656	12.7048		4.08148	3.84858	6.68804	3.76981	2.9633	2.74721	4.24042	4.02288	3.39288	4.29308	4.48218	4.64436	6.59726	7.07296	5.69451	5.45964	6.51732	6.28245	4.71543	6.19792	7.97315	7.18162	7.73915	8.12538		1	1	21	10.5	0.717466	0.126358		0.0147441	0.000914693	27	18	8.32667e-16	1.51958e-16		Gm44002	4.61207	4.91871	6.95712	5.95509	5.3918	6.67784	5.40095	7.9457		4.8727	3.16011	3.88539	4.47321	6.45491	6.08647	6.2955	7.68205		1.04355	0.440288	1.37904	0.354582	0.626674	0.710334	0.658485	2.40061		0.910157	0.311171	0.254137	0.101505	0.404239	0.320665	0.941686	0.273931
Gm44036	6.92072	5.38862	6.89605	8.46715	5.88034	5.78292	6.75504	5.7267	4.67205	8.42405	5.52065	6.75183	7.21859	4.4013	5.46012	8.16607	6.37736	6.4713	5.40505	5.6709	5.71432	5.60609	6.61274	8.54482		5.61203	6.31168	5.51764	4.28388	5.9266	6.59329	4.34384	6.28575	8.72454	4.79815	3.79261	6.50211	6.47038	5.37545	4.80475	4.8248	5.65655	4.86001	5.7633	6.07396	5.86703	4.03179	4.16723	4.46324		1	1	21	4.5	0.19145	0.0292024		1	1	24	6	0.308579	0.0553433		Gm44036	6.4018	6.71014	5.71793	6.89885	5.69334	7.00491	5.59676	6.92122		5.81378	5.60126	6.45138	5.03096	5.55019	5.11379	5.90143	4.22075		0.506638	0.878955	0.601324	0.841355	0.821599	0.581213	0.0966699	0.862246		0.250434	0.686229	1.26731	0.790778	0.488702	0.27157	0.0913134	0.127391
Gm44096	1.38414	1.11489	1.49914	1.27806	1.6801	1.59953	2.7713	1.77725	1.94669	0.624004	1.69866	0.931288	1.38228	1.86209	2.06271	1.53114	1.2212	1.64525	2.70252	1.70127	1.75825	3.4401	1.36815	1.91134		1.02037	2.92492	2.34082	2.05626	2.33945	2.93035	2.58562	1.50858	0.484697	2.77788	2.75826	1.54812	2.15679	1.55605	1.60158	3.17421	2.09046	2.2522	3.79854	2.60313	1.95568	2.51987	2.6194	2.40328		1	1	18	9	0.189078	0.115002		1	1	21	19.5	0.377885	0.157339		Gm44096	1.33272	1.51923	2.16508	1.08465	1.76903	1.46586	2.05402	2.23987		2.09537	2.44202	1.5263	2.36142	1.77148	2.50562	2.78578	2.51418		0.113865	0.122807	0.307031	0.319564	0.201859	0.126689	0.324671	0.620265		0.563328	0.257488	0.606549	0.406689	0.193107	0.337538	0.539771	0.0624539
Gm44103	1.38414	1.85814	1.49914	1.91709	1.12007	0.492164	1.21244	0.197472	1.55735	1.24801	1.274	1.86258	1.99663	2.03137	1.82004	1.53114	1.49257	2.63239	2.18776	2.94887	2.34434	3.05787	3.07834	0.674591		1.70062	0.769717	1.00321	1.88491	1.87156	2.56406	2.37877	2.01144	1.45409	2.27281	1.03435	0.619249	3.80611	1.83897	1.24567	2.92027	3.32015	1.65952	2.4887	2.23125	2.25655	1.63791	0.95251	1.71663		0.105064	0.0166617	0	0	0	0		1	1	21	15	0.523382	0.258146		Gm44103	1.58048	1.17644	0.989089	1.46153	1.94935	1.88537	2.49365	2.27027		1.15785	2.10684	1.9481	1.3088	2.29692	2.63331	2.3255	1.43568		0.142748	0.412305	0.408139	0.200665	0.0654269	0.373679	0.232051	0.79786		0.27963	0.228641	0.268804	0.496675	0.773788	0.500395	0.0819257	0.242653
Gm44148	1.21113	1.3007	2.0988	1.27806	1.26007	1.35345	1.55886	1.57978	0.973344	1.24801	2.33566	3.72515	0.921522	0.846404	0.485344	1.53114	1.08551	1.75493	1.67299	1.58785	1.61173	4.20457	1.48217	2.24864		1.36049	1.69338	1.83921	1.71355	0.467889	1.28203	0.723974	0.75429	1.93879	1.01014	1.03435	1.54812	1.2687	2.12189	1.06772	1.14272	2.09046	1.54098	2.22673	2.72708	2.40699	5.41771	2.38128	1.83107		1	1	24	21	0.242188	0.161779		0.0442544	0.00426816	24	19.5	0.563198	0.366011		Gm44148	1.53687	1.29719	1.37066	2.43627	0.75109	1.45719	1.62419	2.64512		1.63103	1.15449	1.13902	1.19754	1.4861	1.59139	2.4536	3.21002		0.282149	0.0286029	0.19875	0.716857	0.134631	0.196751	0.025355	0.810508		0.141667	0.365203	0.399981	0.175432	0.323143	0.274749	0.146308	1.11522
Gm44170	47.5799	51.4706	41.6761	65.0213	93.1054	67.4264	86.9495	59.6367	54.5073	38.0642	61.3642	53.549	68.1926	56.0319	67.8268	68.7311	73.5431	55.719	54.5652	58.4102	91.1361	50.0726	46.5172	51.1565		51.3586	52.8026	45.6459	57.7467	56.1467	66.8487	47.6788	47.5202	45.5615	39.9004	50.6831	44.8955	74.4729	67.9004	78.8334	66.2775	62.222	52.0377	54.4894	51.6906	40.7684	39.6879	47.0302	51.8422		1	1	24	9	5.98643	0.0920884		1	0.485161	18	15	7.17978	0.145166		Gm44170	46.9089	75.1844	67.0312	50.9925	64.0171	65.9977	68.0372	49.2488		49.9357	60.2474	46.9202	45.1597	73.7356	60.1791	48.9828	46.1868		2.84726	8.98739	10.0687	6.84651	3.99399	5.32379	11.6027	1.40116		2.18502	3.33282	0.680884	3.1155	3.17753	4.23571	4.18594	3.5339
Gm44264	3.46036	1.85814	2.0988	2.2366	3.5002	2.7069	3.46412	2.56714	3.50404	1.87201	2.76033	1.39693	2.61098	1.69281	3.15473	3.06227	2.98515	2.52271	2.95991	3.06228	4.68867	2.93046	2.85032	4.72214		1.70062	1.69338	4.18003	2.57033	3.27522	2.19776	3.61987	2.26287	1.45409	3.28295	2.0687	3.09624	1.64931	4.80961	2.49135	2.0315	1.84453	3.08196	3.01264	2.72708	3.30961	3.40182	4.52442	4.11991		1	1	21	1.5	0.336027	0.118501		1	1	24	0	0.349813	0.127273		Gm44264	2.47243	2.81457	3.17843	2.00976	2.48617	2.85671	3.57029	3.50097		2.52467	2.68111	2.44561	2.81596	2.98343	2.31933	3.01644	4.01538		0.498824	0.368721	0.305864	0.399559	0.42661	0.168478	0.559973	0.611022		0.82768	0.315929	0.631847	0.377499	0.944895	0.385117	0.168171	0.328255
Gm44280	8.6509	10.034	7.19588	10.544	11.9007	14.7649	8.83352	12.8357	11.2908	9.67205	9.34265	9.31288	10.2903	10.3261	10.1922	9.6972	8.81975	9.54243	9.1371	8.73318	11.7217	11.2122	11.5153	11.8053		11.5642	11.0839	13.0417	13.7084	11.6972	9.3405	15.4103	11.8172	13.0868	14.647	9.65393	11.4561	10.5302	9.61923	9.07563	10.2844	7.0092	7.82343	8.12102	11.1563	11.7341	15.3712	12.6208	10.5287		1	0.64493	18	6	0.769304	0.0764201		0.0986036	0.0134294	18	6	1.62391	0.138331		Gm44280	8.62692	12.4032	10.9867	9.44253	10.2696	9.35313	9.86399	11.5109		11.8966	11.582	13.4381	11.919	9.7417	8.37236	10.3371	12.8402		0.819378	1.24411	1.1653	0.115086	0.0400273	0.270406	0.936137	0.171246		0.589091	1.26222	1.052	1.45984	0.424349	0.984514	1.12053	1.40222
Gm44364	13.1494	19.1389	16.9403	15.3367	13.0208	21.9013	19.9187	23.8942	29.2003	13.7281	18.8976	22.5837	22.4237	13.2039	21.9618	23.3073	14.383	14.6975	20.0759	22.4568	28.4251	17.7101	19.6102	25.522		14.7954	24.6309	27.0866	19.3631	20.2752	23.4428	36.9227	16.0915	11.148	42.6783	14.1361	13.9331	16.62	26.17	38.6159	18.6644	17.4615	21.4552	18.0758	22.5604	20.1585	33.3882	43.3392	24.7195		1	1	18	9	3.30816	0.175968		1	1	24	18	2.27384	0.104404		Gm44364	16.4095	16.7529	24.3377	18.4031	19.1965	17.4626	23.6526	20.9475		22.171	21.0271	21.3874	23.5825	27.1353	19.1937	20.2649	33.8156		1.74928	2.65958	2.68853	2.56833	2.99925	2.92377	2.48326	2.35213		3.75531	1.23625	7.89763	9.54808	6.36799	1.18286	1.29569	5.37931
Gm44397	3.28734	2.41559	4.49742	2.07685	7.14042	5.29076	2.7713	5.13428	4.47738	3.43202	3.18499	5.3549	5.83631	5.41698	8.00817	3.40253	5.02047	5.37447	4.24682	3.1757	3.36998	4.84162	7.63886	6.29618		3.74136	6.15773	6.35364	3.4271	6.86237	5.8607	6.92946	4.02288	4.84697	7.3235	4.1374	2.16737	6.34351	8.06318	3.73702	6.60236	3.68905	6.40099	2.35772	4.95834	4.96441	6.92963	5.71506	9.04091		1	1	24	18	0.780964	0.17898		1	1	24	1.5	0.527568	0.0976891		Gm44397	3.40012	4.83601	4.12766	3.99064	6.42049	4.59916	3.5975	6.25889		5.41758	5.38339	5.26644	4.54275	6.04791	5.56413	4.09349	7.22854		0.603614	1.47931	0.704191	0.68585	0.803018	0.606978	0.329469	0.807706		0.840017	1.01999	0.864874	1.50218	1.25757	0.939341	0.867888	0.971653
Gm44421	1.55716	3.53048	1.34923	1.75733	2.80016	2.7069	1.55886	1.97472	1.36268	2.18401	2.54799	1.86258	1.07511	1.86209	1.6987	1.02076	1.49257	1.3162	1.5443	1.47443	1.17217	2.03858	1.93822	2.24864		2.89105	1.53943	1.50481	1.19949	2.33945	2.93035	1.6548	0.75429	1.45409	1.01014	1.03435	1.85775	2.15679	1.55605	1.24567	0.888779	2.21343	0.711221	1.96476	1.73542	1.95568	2.01589	0.95251	0.915535		0.410652	0.115316	24	4.5	0.338042	0.182369		1	1	21	0	0.438723	0.297078		Gm44421	2.14562	2.42147	1.63209	2.19819	1.5453	1.27651	1.39697	2.07514		1.97843	2.15643	1.28773	1.30074	1.65284	1.27114	1.88529	1.29465		0.695024	0.333156	0.180436	0.19799	0.23978	0.137639	0.114194	0.0914568		0.456418	0.507968	0.272938	0.278588	0.267433	0.473924	0.0749801	0.360781
Gm44560	5.88261	5.38862	6.29639	5.91103	4.34025	7.62853	3.81054	5.13428	5.6454	3.74402	3.82199	6.28619	5.06837	6.77123	7.03748	3.57265	5.69891	6.14225	5.79112	5.44406	2.7839	7.38985	5.24459	4.27241		5.27191	6.61956	6.85524	10.624	6.08256	7.87532	4.55069	5.0286	6.78576	3.53548	3.79261	4.64436	9.3884	5.65837	5.87247	6.22146	4.05796	5.80831	4.84641	5.08229	6.61922	5.03973	6.42944	5.7221		1	1	18	16.5	0.541371	0.1005		1	1	18	4.5	0.846318	0.150505		Gm44560	5.85587	5.95994	4.86341	4.6174	6.29236	5.13794	4.67303	5.63561		6.24891	8.19397	5.45502	3.99082	6.97308	5.36257	5.51597	5.73042		0.262392	0.94956	0.54672	0.834698	0.616803	0.793038	0.949863	0.920919		0.493213	1.32065	0.679523	0.335097	1.20924	0.663121	0.555807	0.401197
Gm44570	11.7652	9.10491	8.99485	7.82812	12.7407	9.72023	11.2584	9.87362	8.95476	4.99203	4.67132	4.65644	3.68609	5.07842	4.00409	3.2324	2.3067	2.96144	3.34598	2.60861	4.10259	4.33198	6.2707	11.4681		9.52345	12.7773	12.2057	13.7084	11.5413	7.87532	9.41166	4.52574	5.33167	2.77788	2.0687	2.78662	4.31359	4.38524	3.38112	5.84055	2.58234	1.06683	3.14362	3.47083	5.41572	8.06357	12.5017	7.20984		0.000892941	1.49496e-05	27	3	5.55112e-16	9.15257e-17		0.00702565	0.000292254	24	1.5	4.34771	0.832123		Gm44570	9.95499	10.0964	10.0289	4.77326	4.2562	2.83352	3.35239	7.35691		11.5021	11.0417	6.42302	2.5444	4.02665	3.16324	4.01006	9.25837		0.905672	1.43057	0.669522	0.109467	0.421236	0.274775	0.431286	2.1304		1.00301	1.7023	1.51232	0.237863	0.323427	1.40833	0.709151	1.64028
Gm44662	3.63338	4.83118	3.29811	12.1416	3.78022	2.46082	7.10145	12.4408	9.53877	4.99203	7.43165	6.05337	2.91815	4.06274	11.1629	4.08303	4.61341	4.71637	4.11813	4.99039	5.27476	7.26244	2.62229	5.17187		4.08148	5.6959	8.36005	5.48337	4.52293	4.57868	12.9281	6.03432	3.39288	8.58617	4.48218	11.7657	4.82107	8.06318	5.51656	3.55512	8.36185	3.43757	17.2899	4.83438	7.3714	19.529	31.79	4.921		1	0.74029	18	7.5	1.91999	0.346982		1	1	18	9	1.16134	0.17097		Gm44662	3.92089	6.12754	9.69366	6.15902	6.04793	4.47094	4.79443	5.01886		6.04581	4.86166	7.45177	8.27802	6.1336	5.11818	9.8319	18.7467		0.465321	3.03104	1.54327	0.706236	2.57874	0.196216	0.347969	1.34168		1.24745	0.311271	2.84236	2.10821	0.985456	1.62219	3.80025	7.76628
Gm44709	4.67148	4.27373	4.64734	3.51466	7.42043	4.06035	7.44787	5.13428	2.92003	3.12002	4.24666	3.72515	6.75783	4.4013	5.82412	5.61417	5.8346	6.4713	4.24682	3.96963	5.27476	6.49797	3.64841	5.39673		6.29228	3.69464	6.18644	4.79795	5.45871	4.02923	4.34384	2.5143	6.30106	1.51521	3.44783	3.09624	7.23161	8.3461	6.05042	4.69783	2.82827	6.16392	6.15626	5.33021	3.15917	4.53576	4.64349	5.03544		1	1	18	16.5	0.803705	0.158118		1	1	18	16.5	1.30291	0.274292		Gm44709	4.53085	4.99848	5.16739	3.69727	5.66108	5.97336	4.49707	5.18104		5.39112	4.76196	4.3864	2.68643	7.20937	4.56334	4.88188	4.73823		0.128748	1.22118	1.30718	0.325531	0.685138	0.256974	0.396992	0.829637		0.84879	0.413045	1.09335	0.59434	0.662798	0.965262	0.893752	0.151826
Gm44710	0.86509	2.22977	2.24871	1.91709	1.26007	1.10737	1.55886	2.96209	3.50404	1.56001	1.911	1.62975	1.38228	1.69281	2.06271	2.38177	1.62826	0.658098	2.18776	1.70127	2.05129	1.1467	2.16624	3.37296		1.87068	3.38675	2.84242	1.71355	2.02752	1.83147	2.17192	2.26287	2.42348	3.78802	0.344783	0.619249	1.39557	1.83897	3.02521	1.26968	1.96749	1.42244	1.96476	2.72708	2.8583	3.14983	2.6194	1.71663		1	1	18	9	0.212086	0.121407		1	1	21	1.5	0.427854	0.195695		Gm44710	1.78119	1.42818	2.67499	1.70025	1.7126	1.55604	1.98011	2.22863		2.69995	1.85751	2.28609	1.58402	2.08658	1.55321	2.51671	2.49529		0.458084	0.248399	0.579583	0.107278	0.196672	0.498889	0.144878	0.643421		0.443413	0.0915653	0.0735426	1.10484	0.486454	0.211785	0.278563	0.418359
Gm44729	243.436	309.381	295.031	223.501	244.314	283.609	149.997	235.19	254.432	236.185	278.793	258.432	228.691	231.745	252.621	240.899	253.602	238.122	227.269	244.189	219.782	304.895	290.619	174.944		282.132	287.258	260.667	318.549	293.99	258.787	275.42	274.059	273.854	234.857	238.59	236.553	260.211	244.866	225.111	211.91	277.663	263.27	257.777	352.662	300.723	302.51	305.28	303.5		1	1	21	4.5	10.561	0.042698		0.0373088	0.00334537	18	3	26.043	0.0945076		Gm44729	282.616	250.475	213.206	257.804	237.686	244.208	230.413	256.819		276.686	290.442	274.444	236.667	243.396	250.948	303.72	303.763		20.0231	17.6231	32.0892	12.3038	7.51959	4.76499	7.21899	41.1445		8.14512	17.3429	0.491594	1.07911	10.159	19.956	27.4318	0.810253
Gm44771	2.76829	1.85814	1.49914	1.43782	1.96011	1.72257	3.81054	0.987362	1.36268	1.87201	1.69866	1.86258	1.2287	1.01568	1.57737	1.87139	1.2212	2.30334	1.80168	1.2476	2.05129	2.2934	0.912102	3.71025		1.53055	2.30915	1.50481	1.5422	1.87156	0.549441	3.82672	1.50858	0.484697	1.01014	2.75826	2.78662	2.28367	2.12189	2.13544	1.26968	3.32015	2.60781	1.96476	2.975	1.50437	2.51987	1.54783	2.86105		1	1	24	21	0.194887	0.107979		1	1	18	13.5	0.53042	0.24509		Gm44771	2.04186	1.70683	2.05353	1.81108	1.27392	1.79864	1.70019	2.30525		1.7815	1.32106	1.94	2.18501	2.18033	2.39921	2.14804	2.30958		0.377711	0.150979	0.885161	0.056276	0.163713	0.3145	0.237492	0.807778		0.263927	0.397355	0.988579	0.587492	0.0518144	0.601036	0.434314	0.393404
Gm44775	31.8353	48.3118	43.4751	46.1699	29.9617	38.7579	24.9417	36.7299	43.0218	20.5921	38.4322	37.95	37.3216	34.7026	40.4049	35.5564	39.621	40.144	39.637	43.2122	46.3007	46.6325	46.0612	44.2982		37.7537	42.4884	34.109	27.5882	32.9082	40.1092	52.7466	30.1716	20.842	44.1935	29.3066	25.6988	42.5015	29.8479	33.9891	31.8691	37.8743	38.7615	39.6882	48.7156	39.5649	73.3281	47.7446	43.3735		0.249463	0.0557038	24	21	3.97782	0.103674		0.418146	0.115316	0	0	0	0		Gm44775	41.2074	38.2965	34.8978	32.3248	37.4764	38.4405	43.05	45.6639		38.117	33.5352	34.5867	33.0663	35.4462	36.1683	42.6562	54.8154		4.88963	4.68458	5.29906	5.86798	1.64793	1.44991	1.92534	0.70252		2.42572	3.62807	9.47096	5.66025	3.72473	2.16481	3.02991	9.34197
Gm45051	9.34297	6.13188	7.19588	9.10618	7.42043	8.36678	11.4316	12.4408	9.92811	7.17604	3.82199	6.75183	6.29707	5.41698	5.82412	6.29468	3.79928	4.60669	5.14766	8.73318	6.15388	7.00761	8.20892	11.3556		7.65277	7.08139	8.52726	9.9386	6.86237	5.12812	9.72193	10.0572	9.20924	13.8894	4.48218	6.50211	6.34351	7.35588	8.18586	5.33268	3.68905	5.33416	5.50134	5.08229	6.31834	9.07152	13.2161	8.92647		0.0242672	0.00202393	21	4.5	1.72428	0.242257		0.150968	0.0253216	21	6	1.2139	0.16117		Gm45051	7.55691	8.2978	11.2668	5.91662	5.84606	4.90021	6.67824	8.85738		7.75381	7.3097	9.66279	8.29123	7.29509	4.7853	5.63399	10.4047		0.944375	0.487853	0.730006	1.05445	0.254295	0.735158	1.06774	1.29636		0.420431	1.40656	0.246563	2.85917	0.532708	0.548122	0.362929	1.40632
Gm45053	323.544	269.245	249.157	255.292	353.941	326.92	251.495	287.322	343.396	357.242	306.609	339.221	304.102	330.775	376.748	271.862	401.909	235.16	237.307	241.013	220.368	238.131	305.326	296.708		265.466	208.439	230.236	218.478	270.128	201.645	286.383	352.505	210.843	247.231	291.687	198.16	187.895	321.113	189.876	269.681	323.161	220.479	123.518	131.644	159.012	155.098	179.667	154.153		0.46247	0.137088	21	9	35.234	0.118027		0.258131	0.0557038	27	6	1.95399e-14	8.3562e-17		Gm45053	280.649	312.051	294.071	334.357	337.208	302.977	232.896	280.055		234.714	230.084	283.244	245.692	232.961	271.107	138.058	162.973		22.2176	29.4317	26.7431	14.8176	21.2163	50.5879	6.35488	21.109		16.6138	20.6034	40.9243	27.0099	44.0793	29.6504	10.7363	8.35169
Gm45236	21.2812	21.1829	21.4377	24.1234	17.641	26.8229	14.2029	14.218	19.8562	19.9681	16.1373	13.038	13.8228	17.7745	13.5896	10.5478	10.3123	10.7489	10.6814	8.05267	9.67039	10.1929	13.3395	16.8648		15.9858	20.0126	22.4049	21.5908	16.3761	16.1169	20.3747	18.6058	20.842	12.8793	23.1005	13.0042	10.6571	8.91193	6.94019	11.0463	6.64029	7.11221	8.64496	5.57813	5.7166	11.7174	16.6689	12.9319		0.00286275	8.40949e-05	27	4.5	1.73472e-18	1.11362e-19		0.00566031	0.000216273	24	4.5	6.65632	0.44227		Gm45236	21.3006	22.8624	16.0924	16.3811	15.0623	10.5364	9.46816	13.4657		19.4678	18.0279	19.9408	16.328	8.83641	8.26625	6.64656	13.7727		0.0742097	2.72453	1.88192	2.00426	1.35775	0.126172	0.765556	1.92704		1.87297	1.78298	0.680998	3.38644	1.07365	1.39666	0.999997	1.48993
Gm45244	6.22865	13.3786	20.8381	14.8574	13.8608	17.8409	17.667	21.1296	32.1204	13.4161	18.8976	16.5304	9.5224	13.5425	13.2256	15.1412	10.7194	7.34876	14.1561	17.8066	17.2895	12.9959	11.8573	14.6161		26.6997	12.7773	33.4402	17.1355	36.3394	22.1608	15.1	15.8401	14.0562	37.3751	17.2392	13.9331	10.1496	25.7456	7.2961	6.60236	7.0092	11.0239	8.77594	7.18959	8.72533	12.7253	17.7405	11.6731		1	0.560205	21	6	2.77833	0.191599		0.0147441	0.000914693	0	0	0	0		Gm45244	13.4818	15.5197	23.639	16.2814	12.0968	11.0698	16.4174	13.1565		24.3057	25.2119	14.9988	22.8491	14.3971	8.21183	8.23029	14.0463		4.21769	1.19573	4.35689	1.58728	1.29046	2.25631	1.14047	0.800436		6.08379	5.74976	0.517442	7.32542	5.73372	1.41095	0.520555	1.87191
Gm45338	5.53657	4.27373	3.59794	3.67442	3.5002	3.3221	3.98374	4.54187	4.28271	2.80802	4.24666	3.25951	4.60761	5.41698	4.48943	3.57265	4.61341	5.70352	4.24682	5.44406	3.66303	4.96903	4.21847	6.85834		4.08148	4.00253	4.01283	3.94117	5.30274	3.29665	5.58494	3.01716	5.81636	5.55576	4.82696	4.95399	5.70916	5.23399	4.27089	3.30118	4.18093	5.33416	4.45346	3.09896	3.91135	4.28377	4.88161	4.80656		1	1	18	16.5	0.6425	0.144047		0.829387	0.309402	18	10.5	0.744631	0.166782		Gm45338	4.46942	3.49891	4.26944	3.43806	4.83801	4.62986	4.4513	5.34862		4.03228	4.18019	4.80615	5.11224	5.07135	4.27209	3.82126	4.65732		0.568124	0.101708	0.161253	0.424787	0.291492	0.615183	0.524208	0.785344		0.0247797	0.591313	0.896989	0.224771	0.423084	0.588637	0.393598	0.188024
Gm45412	2.24923	2.78722	1.49914	1.91709	2.80016	1.96865	1.90527	2.36967	3.1147	0.936005	1.48633	3.49233	2.15022	2.36993	2.79073	0.680506	2.71377	1.64525	2.83122	1.92811	0.879126	2.42081	3.30637	4.15998		3.06111	3.38675	2.84242	1.88491	2.18348	2.56406	2.89589	2.26287	1.45409	2.77788	0.689566	1.54812	2.91802	1.83897	1.95749	1.52362	2.95124	3.67464	2.09575	2.23125	3.46004	2.64586	1.78596	2.74661		1	1	24	3	0.33852	0.153622		1	0.74029	18	0	0.449268	0.194028		Gm45412	2.17853	2.22864	2.46321	1.97155	2.43696	1.67984	1.87948	3.29572		3.09676	2.21082	2.20428	1.67186	2.23816	2.7165	2.59568	2.39281		0.373512	0.286151	0.352252	0.776805	0.187911	0.587207	0.564044	0.502083		0.158144	0.19653	0.417242	0.60601	0.341646	0.631941	0.433949	0.304816
Gm45507	326.658	271.475	294.581	266.635	239.834	302.065	202.824	176.343	169.557	204.361	153.729	142.021	131.624	152.691	169.021	121.47	133.653	136.117	149.025	154.248	112.235	178.885	243.303	249.711		260.875	272.634	292.1	320.777	277.146	253.292	185.234	259.476	197.756	110.105	158.255	152.026	120.273	117.27	98.4083	110.717	116.943	108.106	119.458	131.396	186.842	133.301	254.916	222.704		0.000697443	1.03155e-05	27	1.5	6.01741e-14	3.44234e-16		0.00013718	9.01756e-07	24	3	93.7213	0.536257		Gm45507	297.571	269.512	182.908	166.704	151.112	130.413	138.503	223.967		275.203	283.739	214.155	140.129	111.984	111.922	145.899	203.64		15.9999	18.0221	10.1491	19.1296	10.8244	4.52775	13.2201	22.6164		9.10519	19.758	22.9467	15.1192	6.84283	2.62132	20.7599	36.3781
Gm45552	12.6303	20.4396	17.54	20.7685	14.0008	19.8096	18.5331	27.4487	31.9257	17.4721	18.0483	22.3509	19.6591	12.8653	22.9325	17.3529	18.1822	18.4268	19.0464	20.7555	30.1833	24.5904	19.7242	21.8118		18.5367	29.2492	21.0673	23.133	23.3945	21.0619	31.9583	19.863	25.6889	47.4765	19.6526	16.4101	19.2843	18.1068	20.8206	17.1407	16.2318	15.2913	15.4561	18.7177	18.8046	29.6084	40.1245	19.1118		1	0.847292	18	6	1.60487	0.0849676		0.0846828	0.0107767	21	6	2.90633	0.127805		Gm45552	16.87	18.193	25.9691	19.2904	18.4857	17.9873	23.3284	22.0421		22.9511	22.5298	25.8367	27.8464	19.4039	16.2213	17.6595	29.6149		2.2791	2.11427	3.93626	1.53925	2.96478	0.324961	3.4628	1.40945		3.23269	0.737804	3.49239	9.85957	0.78568	0.533928	1.10196	6.06584
Gm45631	6.7477	4.27373	3.29811	4.79272	5.88034	6.64421	5.02298	4.34439	3.89338	2.49601	4.45899	3.95797	4.91478	5.2477	4.48943	5.61417	5.02047	3.83891	4.11813	4.4233	4.83519	3.4401	4.21847	5.62159		4.93179	4.15647	4.68163	3.59846	3.58715	2.38091	4.24042	4.02288	2.90818	4.04055	3.79261	2.78662	5.70916	3.8194	4.09293	3.17421	2.95124	4.86001	3.92953	3.96667	2.70786	3.90579	2.73847	4.69212		1	1	18	0	0.478059	0.103565		1	1	18	16.5	0.560948	0.151902		Gm45631	4.77318	5.77243	4.42025	3.63766	4.88397	4.82452	4.45888	4.42672		4.58996	3.18884	3.72383	3.53993	4.5405	3.66182	3.53468	3.77879		1.02665	0.537194	0.328287	0.58886	0.219437	0.521756	0.207761	0.638293		0.22846	0.403978	0.412629	0.383394	0.589643	0.602542	0.413551	0.567534
Gm45640	2.59527	2.04396	1.19931	2.2366	1.6801	2.82994	2.25168	2.76461	2.53069	2.18401	3.82199	2.0954	2.91815	1.69281	1.45603	0.680506	1.76395	1.42588	1.15822	1.58785	2.63738	2.54822	1.48217	3.59782		3.91142	2.92492	2.50802	1.02813	1.55963	1.64832	3.72329	1.76001	1.45409	2.77788	1.37913	1.54812	2.53741	2.40481	1.24567	2.15846	1.96749	1.65952	2.88165	1.98333	1.80524	3.02384	1.90502	2.28884		0.806947	0.309402	18	7.5	0.534452	0.250258		1	1	18	16.5	0.498067	0.232414		Gm45640	1.94618	2.24888	2.51566	2.70047	2.02233	1.29011	1.79448	2.54274		3.11479	1.41203	2.31246	1.90171	2.06263	1.92849	2.22341	2.4059		0.405933	0.331988	0.148262	0.561345	0.453097	0.320046	0.439317	0.610743		0.416101	0.193649	0.710921	0.440791	0.410267	0.145348	0.333113	0.328236
Gm45716	5.36356	5.76025	5.24699	6.55006	4.06024	6.029	3.98374	8.29384	6.2294	4.36802	6.15765	7.4503	5.68272	4.57058	6.67348	6.12455	5.15616	6.58098	6.82066	6.80508	6.15388	8.79137	11.0592	7.7578		6.46234	9.08266	7.52405	5.99743	7.1743	6.59329	7.86028	6.03432	5.33167	8.8387	7.24045	3.40587	6.59726	7.92172	5.69451	8.50689	6.51732	7.58636	6.02527	6.44584	9.0262	6.92963	7.14383	8.12538		1	1	24	18	0.575827	0.0964058		1	1	24	21	0.612125	0.0880527		Gm45716	5.45693	5.54643	6.169	5.99199	5.64226	5.9539	6.59321	9.2028		7.68968	6.58834	6.40876	6.49501	6.73783	7.53686	7.16577	7.39961		0.155346	0.758168	1.24459	0.893623	0.60739	0.420068	0.219707	0.974993		0.76094	0.339742	0.753576	1.61201	0.646769	0.57487	0.938106	0.368113
Gm45724	28.721	34.1899	47.8226	41.6967	36.9622	39.4961	18.3599	33.7678	43.2165	36.5042	38.0076	43.5377	37.3216	36.9032	37.3715	31.4734	44.2344	42.7764	38.8649	30.6228	27.9855	36.6944	36.5981	21.0248		39.9645	35.407	35.4466	38.0409	34.6238	41.9407	39.0946	39.4745	40.7145	38.3852	35.5127	30.9624	37.6805	33.9502	41.997	35.6781	28.6516	36.2723	28.0306	38.1792	33.8483	41.1998	34.5285	35.8203		1	1	21	12	2.2145	0.0597627		1	1	21	3	2.33641	0.063042		Gm45724	36.9111	39.385	31.7814	39.3498	37.1988	39.4947	32.4911	31.4391		36.9394	38.2018	39.7612	34.9534	37.8759	33.534	33.3527	37.1829		5.67956	1.36787	7.2439	2.13843	0.148481	4.0327	3.27657	5.20724		1.5126	2.11373	0.489123	2.16094	2.32497	2.44721	2.9401	2.0428
Gm45760	111.251	132.857	108.088	120.138	124.047	104.708	75.1715	106.635	117.58	121.369	109.564	92.1975	118.108	111.048	113.449	92.5488	112.757	110.78	91.4997	91.3014	70.1836	104.35	92.2363	69.5953		121.594	104.989	99.9863	124.404	128.046	108.789	106.114	148.344	160.919	84.8515	102.056	121.682	94.6452	98.7386	102.323	105.13	122.354	110.595	99.8099	102.761	113.58	80.6357	87.5119	98.6489		1	0.64493	0	0	0	0		0.920437	0.360574	27	6	9.76996e-15	9.12057e-17		Gm45760	117.399	116.298	99.7955	107.71	114.202	105.362	84.3283	88.7271		108.857	120.413	138.459	102.863	98.569	112.693	105.384	88.9322		7.78307	5.90376	12.7109	8.47186	2.07258	6.43195	7.07257	10.185		6.53046	5.90613	16.575	10.6398	2.21808	5.08149	4.18564	5.24823
Gm45767	15.3986	19.8821	16.6405	16.1355	16.2409	20.0557	16.4546	21.1296	20.8296	16.8481	15.925	15.1334	15.8195	15.4045	21.8405	12.079	14.9257	13.8201	12.4831	7.37217	14.6521	10.0655	18.242	21.9242		12.0744	19.089	17.2217	20.2199	16.2202	15.2012	26.5802	18.103	16.9644	19.4451	12.757	12.6946	14.3363	15.2776	9.9654	12.062	9.46857	10.5498	8.77594	9.29688	9.17664	11.8434	12.8589	12.4742		0.249463	0.0557038	24	6	1.97506	0.116006		0.000841326	1.49496e-05	24	6	4.03354	0.286486		Gm45767	17.3071	17.4774	19.4712	15.9688	17.6882	13.6083	11.5025	16.7439		16.1284	17.2138	20.5492	14.9656	13.1931	10.6934	9.08315	12.3921		1.33652	1.2895	1.51081	0.495469	2.0796	0.828583	2.15798	3.50432		2.09744	1.53159	3.03336	2.23986	1.63657	0.7521	0.157479	0.296009
Gm45769	11.4192	10.034	7.94545	10.0647	7.28043	10.4585	11.6048	9.47868	8.37076	11.5441	10.829	7.91594	10.4439	12.0189	12.0123	8.50632	11.8049	10.3102	10.1666	7.599	8.79126	11.9766	11.2873	11.5805		5.10185	5.54196	4.01283	1.5422	7.64219	9.15735	5.48151	8.54862	4.36227	5.05069	3.79261	5.88286	9.13466	6.22421	3.02521	6.60236	6.14842	5.80831	5.37035	4.58646	4.36267	4.28377	3.69098	5.37877		1	1	21	12	0.866838	0.0870563		1	1	24	12	0.637424	0.115657		Gm45769	9.79954	9.26787	9.81808	10.0963	11.4917	10.2071	8.8523	11.6148		4.88554	6.11391	6.1308	4.90872	6.12803	6.18636	4.77316	4.45117		1.00961	1.0002	0.948891	1.10956	0.523896	0.953609	0.741841	0.199746		0.454479	2.32733	1.25134	0.607563	1.7643	0.230008	0.305505	0.494361
Gm45871	6.7477	8.17584	10.3441	11.5025	7.56044	9.59719	9.35314	6.71406	9.14943	7.80004	7.64398	8.38159	12.287	8.97188	7.64416	14.2906	13.2975	10.7489	9.1371	11.0015	14.6521	10.0655	10.2611	7.98266		8.67314	7.38928	7.52405	8.05369	6.86237	7.69218	6.61919	6.28575	8.72454	5.05069	7.93001	8.66948	8.75405	8.06318	21.7103	8.50689	9.96044	10.0756	11.1337	13.0156	9.17664	6.80364	7.26289	10.0709		0.65188	0.22564	24	18	1.57362	0.165733		0.172199	0.0310227	21	16.5	1.38667	0.174337		Gm45871	8.42254	9.55339	8.40554	7.94187	9.63433	12.779	11.5969	9.43643		7.86216	7.53608	7.20983	7.21673	12.8425	9.51432	11.1086	8.04581		1.04549	1.1382	0.847782	0.224426	1.38058	1.05475	1.61964	0.729075		0.407355	0.352649	0.763451	1.10386	4.43839	0.504812	1.10829	1.02118
Gm45890	4.32545	5.57443	3.29811	3.83418	2.80016	3.81427	2.94451	3.94945	3.50404	4.05602	5.52065	3.49233	4.45402	5.58626	3.88275	4.08303	5.69891	4.49701	6.94935	3.06228	4.54215	4.20457	4.67452	1.68648		4.08148	3.23281	3.34402	3.76981	3.43119	5.12812	5.68836	5.0286	2.42348	1.26267	2.75826	3.09624	6.851	3.96086	3.02521	7.99901	4.30389	3.79318	4.06051	4.58646	5.26529	3.52781	3.33379	2.86105		0.902454	0.360574	21	16.5	0.531192	0.121337		1	1	21	15	0.757371	0.178418		Gm45890	4.39933	3.48287	3.466	4.35634	4.64101	4.75965	4.85126	3.52186		3.55277	4.10971	4.38015	2.37239	4.61236	5.36536	4.63742	3.24088		0.658156	0.341402	0.290725	0.604474	0.500571	0.484597	1.13269	0.927663		0.266297	0.518503	0.996699	0.563373	1.15145	1.32505	0.348721	0.198004
Gm46218	1.73018	2.78722	2.39863	1.59757	1.54009	1.35345	1.90527	3.15956	1.94669	2.80802	1.911	1.86258	2.61098	1.86209	1.21336	3.74278	2.03533	1.97429	1.67299	2.49519	2.7839	3.69492	2.05223	3.26052		1.87068	2.30915	2.17361	1.71355	2.49541	1.83147	1.96507	2.26287	2.42348	2.02027	2.75826	1.85775	1.90305	2.40481	2.49135	3.04724	2.58234	2.13366	3.79854	2.60313	4.06179	3.14983	2.14315	2.28884		1	1	24	21	0.415116	0.179599		0.371535	0.0966617	27	18	7.28584e-17	3.25003e-17		Gm46218	2.30534	1.49704	2.33717	2.19386	1.89548	2.58413	2.31736	3.00256		2.11781	2.01348	2.21714	2.2121	2.2664	2.58775	3.48782	2.52727		0.308685	0.0736871	0.411368	0.307395	0.403803	0.579591	0.33279	0.491433		0.129614	0.243358	0.134293	0.277086	0.183384	0.263742	0.448827	0.314108
Gm46430	3.97941	6.31769	4.94717	5.43175	5.1803	4.55251	6.06222	4.54187	6.42407	7.48804	5.94532	5.82055	6.60424	5.41698	5.21744	5.7843	4.61341	4.27764	7.33542	4.99039	3.07694	5.7335	5.81465	3.71025		6.97253	5.84985	5.51764	8.05369	3.27522	6.59329	4.55069	4.77717	5.81636	4.29308	7.93001	8.35986	5.83603	2.82919	5.69451	4.57086	6.76326	5.68977	7.72807	6.32188	6.76965	6.29967	4.88161	7.20984		1	1	21	9	0.675238	0.132135		1	1	21	0	0.68222	0.112881		Gm46430	5.08142	5.05486	5.67605	6.41797	5.74622	4.89178	5.13425	5.08613		6.11334	5.97407	5.04807	6.86098	4.78658	5.67463	6.93987	6.13037		0.678333	0.26145	0.576633	0.536247	0.432859	0.456663	1.23142	0.68834		0.440169	1.41374	0.389668	1.28993	0.979548	0.632936	0.414757	0.67741
Gm4673	98.9663	122.823	113.635	132.758	183.831	159.461	190.873	213.665	146.002	152.569	173.901	161.578	138.996	143.55	129.587	131.508	153.464	137.104	106.557	122.605	120.733	92.3731	103.182	97.5909		157.647	133.623	88.6166	166.9	157.367	152.378	201.265	194.858	187.093	139.146	163.427	145.833	120.654	123.352	165.319	143.982	119.894	141.059	125.221	115.405	111.173	158.122	128.113	99.6789		0.000892941	1.49496e-05	24	9	29.4729	0.211982		0.0442544	0.00426816	27	6	9.76996e-15	7.19915e-17		Gm4673	111.808	158.683	183.513	162.683	137.378	140.692	116.632	97.7152		126.629	158.882	194.405	149.469	136.442	134.978	117.266	128.638		6.94725	14.7484	19.8764	6.18264	4.1113	6.58711	5.06636	3.12076		20.2319	4.25992	4.09727	7.24117	14.4596	7.58919	4.16073	16.873
Gm4737	3.80639	2.97303	4.94717	3.35491	3.64021	4.79859	2.94451	4.54187	4.28271	5.92803	4.03432	5.82055	4.91478	4.57058	4.85344	3.57265	3.39221	3.83891	3.34598	3.96963	3.07694	3.56751	3.64841	1.01189		3.91142	4.15647	4.01283	5.14066	4.67889	6.04385	5.99864	6.53718	6.78576	6.56589	4.82696	4.33474	4.56733	2.82919	3.91498	4.06299	4.54983	4.03025	4.06051	3.59479	2.55742	3.27583	3.69098	3.08993		0.282682	0.0671863	24	10.5	0.602953	0.153974		0.00360946	0.00011604	0	0	0	0		Gm4737	3.90886	3.93124	3.92303	5.26097	4.7796	3.60126	3.46418	2.7426		4.0269	5.2878	6.44052	5.24253	3.7705	4.21436	3.40424	3.35225		0.572182	0.44143	0.494948	0.614106	0.106	0.129741	0.264387	0.865673		0.07109	0.40084	0.232304	0.676766	0.506933	0.168002	0.44424	0.177664
Gm4756	42.3894	57.2309	64.3132	61.9859	30.9418	39.3731	27.0202	44.0364	43.4111	42.7442	43.5282	41.9079	54.677	50.6149	50.5971	60.9052	58.4817	75.3523	81.0757	70.2057	55.971	83.4543	79.9229	52.3933		60.0317	62.8089	53.3371	39.2403	43.0458	54.2115	59.5727	51.0403	35.3829	37.8802	45.5114	29.1047	75.9953	54.4618	69.2239	61.8336	77.3471	74.6782	108.324	106.232	94.1734	65.1386	41.7914	69.6951		0.0202472	0.0015618	0	0	0	0		0.00854587	0.000392359	24	18	17.8858	0.304177		Gm4756	54.6445	44.1003	38.1559	42.7268	51.963	64.9131	69.0842	71.9235		58.7259	45.4992	48.6653	37.4987	66.5604	71.2863	102.91	58.875		6.45961	9.26811	5.57079	0.46782	1.357	5.26627	7.26876	9.81819		2.81113	4.49253	7.08325	4.74004	6.35725	4.78872	4.40977	8.6425
Gm4788	555.561	619.32	607.602	624.971	386.143	580.999	714.649	487.165	472.072	755.668	719.808	673.321	648.598	752.453	661.766	914.94	905.584	712.282	873.687	803.566	661.836	683.816	734.242	342.805		703.035	615.004	603.93	779.666	731.935	772.514	476.892	603.18	707.173	456.835	953.67	636.897	786.342	670.234	974.118	978.292	752.444	824.187	761.542	695.902	790.996	529.676	467.444	591.894		0.056583	0.00684622	24	16.5	91.7229	0.143119		0.741689	0.264649	18	15	47.4141	0.0662233		Gm4788	594.161	530.704	557.962	716.266	687.606	844.269	779.696	586.954		640.656	761.372	595.748	682.467	810.231	851.641	749.48	529.671		19.5942	73.387	78.4646	23.8376	32.6457	66.0487	62.31	122.94		31.3526	14.8626	66.5802	145.223	88.5331	66.6263	28.1059	35.9254
Gm4951	277.175	247.505	238.513	268.712	332.519	243.621	625.448	314.574	275.846	422.762	386.658	381.129	343.113	369.709	320.327	337.361	308.013	333.546	366.771	318.251	332.896	276.1	283.892	384.517		243.358	209.055	262.673	220.363	236.128	260.985	239.325	361.808	327.17	299.758	374.434	423.876	267.316	341.2	368.186	380.651	318.611	433.134	322.352	313.367	366.013	217.842	263.25	319.522		0.249463	0.0557038	21	10.5	42.7855	0.12856		0.0729503	0.00860927	24	13.5	63.1023	0.198747		Gm4951	254.398	281.617	405.289	396.85	344.383	326.306	339.306	314.836		238.362	239.158	309.434	366.023	325.567	377.465	333.91	266.871		11.6806	26.4616	110.646	13.0541	14.2696	9.21294	14.3686	34.9129		15.6784	11.824	36.4528	36.0756	30.1495	33.0982	16.2593	29.4081
Gm4952	119.728	117.063	148.715	110.872	62.7237	100.894	145.84	137.441	220.56	265.514	265.841	308.256	291.201	284.73	295.089	246.003	338	293.951	208.352	189.068	170.111	216.344	186.069	217.443		66.8342	94.983	105.504	102.299	71.587	129.302	139.623	154.378	88.2148	216.169	189.631	136.854	366.275	223.789	227.425	267.015	331.4	333.563	135.569	157.923	271.538	145.648	146.687	173.265		0.00114864	2.14721e-05	24	15	84.9136	0.429078		0.000393896	4.774e-06	0	0	0	0		Gm4952	128.502	91.4963	167.947	279.87	290.34	292.651	189.177	206.619		89.107	101.063	127.405	180.885	272.496	310.659	188.343	155.2		10.1356	14.6718	26.418	14.1933	3.02113	26.5652	11.0393	10.2799		11.5431	16.6723	20.0528	23.3103	46.9011	21.8311	42.0951	9.03752
Gm4956	14.3605	15.051	19.3389	23.9636	13.0208	16.8566	19.5723	31.0032	40.2964	34.6322	38.8569	42.6064	35.1714	25.9	30.334	19.9048	25.1024	29.1757	20.3333	25.4056	23.5899	24.0807	14.2516	9.21941		16.3259	19.2429	16.0513	28.7877	22.3027	35.8968	38.6809	33.4402	21.8114	37.8802	37.5814	46.134	44.9121	30.2723	27.2269	30.7264	29.8813	27.5005	34.3179	31.8573	30.8395	24.6947	23.3365	14.9919		0.006423	0.000292254	24	10.5	8.62246	0.360492		0.0986036	0.0134294	21	10.5	5.26822	0.173639		Gm4956	16.2501	17.947	30.2906	38.6985	30.4685	24.7276	23.1096	15.8506		17.2067	28.9957	31.3108	40.5318	34.1371	29.3694	32.3382	21.0077		1.55721	3.20563	5.99314	2.30332	2.67729	2.68283	1.48382	4.36395		1.02118	3.92566	4.98484	2.80241	5.45875	0.96575	1.0325	3.03335
Gm5096	7.43977	4.64536	4.94717	6.55006	5.88034	2.58386	7.27466	8.68879	7.59208	12.4801	10.4043	8.14877	8.44729	6.43267	9.94954	6.29468	5.69891	9.21338	5.79112	10.4345	5.71432	9.81066	4.56051	5.62159		4.08148	4.92619	3.51122	5.48337	3.74311	5.8607	7.75686	10.0572	11.6327	5.30322	6.2061	7.43098	13.1945	3.96086	12.6347	5.45964	14.1414	10.9054	9.69283	8.925	9.62795	5.29172	3.69098	6.52319		0.282682	0.0671863	21	10.5	1.64793	0.229161		0.371535	0.0966617	0	0	0	0		Gm5096	5.67743	5.00475	7.85184	10.3444	8.2765	7.06899	7.3133	6.66425		4.17296	5.02906	9.81559	6.31343	9.93002	10.1688	9.41526	5.16863		0.885466	1.22579	0.428387	1.2507	1.01882	1.0859	1.56073	1.60274		0.411018	0.652136	1.12537	0.616572	2.98895	2.53311	0.245843	0.819903
Gm5345	15.3986	20.997	19.7887	19.0111	14.5609	12.6732	19.9187	16.1927	14.6002	21.5281	17.199	24.6791	17.9697	18.6209	17.8364	28.7514	25.7808	18.6461	27.7974	24.6117	17.2895	16.8183	18.3561	8.99455		21.4278	21.2442	21.5689	15.936	16.688	19.0473	13.6521	16.0915	13.5715	16.9198	34.4783	23.2218	15.7319	12.7313	21.5324	27.4252	23.6099	26.4337	26.7208	20.0813	21.8133	20.5369	9.16791	19.684		0.282682	0.0671863	21	15	2.50303	0.135775		0.258131	0.0557038	21	16.5	3.22225	0.166794		Gm5345	18.7281	15.4151	16.9039	21.1354	18.1423	24.3928	23.2329	14.723		21.4136	17.2238	14.4384	24.8733	16.6652	25.8229	22.8718	16.4629		1.7009	1.87879	1.57597	2.16825	0.242359	2.99855	3.11073	2.8984		0.0940168	0.937238	0.8269	5.13553	2.58314	1.14292	1.98839	3.65582
Gm5424	5.88261	6.13188	5.54682	6.55006	5.60033	4.42947	6.58184	5.52923	7.78675	9.36005	7.64398	6.28619	5.83631	6.60195	4.7321	6.4648	4.47772	6.4713	5.40505	5.44406	4.98172	6.24315	3.42038	4.27241		9.86357	6.46562	6.35364	7.02556	6.55045	5.67756	6.92946	13.5772	18.4185	6.81843	11.3778	20.1256	9.51527	6.08275	5.69451	5.33268	5.65655	7.82343	9.82381	8.55313	11.2828	8.56755	9.88229	6.40875		0.187177	0.0378545	24	9	0.613509	0.106438		1	0.560205	18	7.5	1.49768	0.189016		Gm5424	5.85377	5.52662	6.63261	7.76341	5.72345	5.80461	5.27694	4.64531		7.56094	6.41786	12.9751	12.7739	7.09751	6.27088	9.88657	8.2862		0.169505	0.613268	0.652185	0.889355	0.54272	0.663447	0.148042	0.835921		1.15177	0.394743	3.33023	3.90435	1.21406	0.781883	0.7886	1.01255
Gm5524	27.8559	25.2708	29.683	33.7088	16.941	18.2101	30.3111	20.5371	25.3069	31.5122	33.7609	33.992	24.1132	26.2385	36.6434	30.4526	35.1433	29.3951	34.618	40.4902	25.9342	43.3198	43.5529	38.002		24.4889	22.3218	20.3985	24.1611	23.8623	37.362	31.3377	27.4059	11.148	21.718	28.9618	23.2218	45.6733	23.9066	18.3292	35.2972	46.2361	38.643	36.2826	42.8896	33.2465	38.302	29.2897	30.6704		0.515889	0.162407	0	0	0	0		0.52777	0.162407	27	16.5	1.21431e-15	4.20431e-17		Gm5524	27.6032	22.9533	25.3851	33.0884	28.9984	31.6637	33.6808	41.6249		22.4031	28.4618	23.2972	24.6339	29.303	40.0588	37.4729	32.754		1.27995	5.39023	2.82177	0.790911	3.87146	1.7664	4.228	1.8127		1.18148	4.45093	6.17972	2.20708	8.34198	3.23615	2.84663	2.80246
Gm5577	25.2606	21.9261	22.3372	21.2477	29.2617	22.1474	23.9025	20.9321	17.9095	16.5361	17.836	20.2555	21.0414	22.6836	22.5685	18.0334	21.4388	17.7687	21.3628	18.1469	18.1686	20.3858	23.4866	27.9955		22.7883	23.0915	27.0866	25.8746	23.5504	22.8934	17.7891	21.3715	15.0256	10.859	12.757	16.1005	22.2023	22.2091	21.3544	20.8228	19.6749	22.6405	20.3025	20.0813	18.2028	21.5449	23.4556	24.0328		1	0.966998	21	1.5	1.12819	0.0524588		0.196561	0.0378545	21	0	2.81485	0.13102		Gm5577	23.1746	24.2189	20.9147	18.2092	22.0978	19.0803	19.2261	23.956		24.3221	24.1061	18.0621	13.2388	21.9219	21.0461	19.5289	23.0111		1.04972	2.53472	1.73003	1.0898	0.529255	1.18172	1.06837	2.20925		1.385	0.904359	1.83699	1.53215	0.283766	0.863341	0.66609	0.751808
Gm5617	11.0731	7.80421	8.24528	9.10618	6.72039	9.72023	10.5656	11.4534	16.7415	8.11205	9.76731	13.2708	9.82957	7.78691	11.4056	13.44	9.90525	8.11655	16.0865	15.6517	19.6338	15.4167	10.1471	19.001		11.054	14.3167	15.0481	10.624	10.4495	8.79106	19.1336	10.3086	8.23985	27.0212	11.7226	11.4561	10.4034	11.8826	18.8631	7.36417	13.8954	14.343	12.5745	14.2552	16.9993	20.7889	32.3853	16.3652		1	0.64493	0	0	0	0		1	0.74029	0	0	0	0		Gm5617	9.04088	8.5156	12.9202	10.3834	9.67402	10.4873	17.124	14.855		13.4729	9.95487	12.5607	16.7333	13.7163	11.8675	14.6097	23.1798		1.02408	0.914939	1.92779	1.52074	1.04751	1.56405	1.26118	2.57128		1.22776	0.584082	3.34027	5.14451	2.60856	2.25538	1.28959	4.77663
Gm5834	8.6509	7.80421	7.19588	8.14763	5.74034	8.48982	9.52634	7.10901	8.56543	8.42405	8.06865	8.14877	9.21522	10.6647	7.7655	14.4607	6.92011	7.7875	7.33542	9.41369	8.20518	7.26244	7.98089	9.55671		9.18333	6.92745	6.68804	6.16879	5.77063	9.88994	8.27398	9.55434	5.33167	10.3539	6.55088	4.64436	8.62718	9.33631	7.47405	9.14173	7.74701	9.0088	11.0027	8.67709	7.67227	9.57549	7.38195	7.20984		1	1	18	9	0.45011	0.0542799		1	1	21	15	0.879865	0.111546		Gm5834	7.88366	7.45926	8.40026	8.21382	9.21514	9.72278	8.3181	8.26668		7.59961	7.27645	7.72	7.18305	8.47918	8.63251	9.11734	8.05576		0.421903	0.865122	0.702694	0.107628	0.836924	2.38218	0.602595	0.677539		0.79487	1.31179	1.25005	1.67824	0.542658	0.444412	0.986282	0.761488
Gm6055	4.67148	1.67233	2.39863	2.2366	4.48026	3.56819	4.33016	3.15956	4.86672	3.43202	2.97266	3.49233	2.15022	2.53921	1.6987	2.72202	2.03533	1.75493	2.70252	2.60861	3.51651	2.80305	2.62229	7.64537		5.78209	3.84858	4.34723	4.28388	4.83485	2.01462	2.79247	5.53146	3.39288	5.80829	3.44783	5.26361	1.64931	3.8194	3.55907	2.0315	3.07421	3.08196	2.4887	4.09063	4.5131	6.29967	7.02476	4.69212		0.187177	0.0378545	18	6	0.987611	0.316463		1	0.966998	18	6	0.508928	0.133634		Gm6055	2.91415	3.42835	4.11881	3.299	2.12938	2.17076	2.94255	4.3569		4.6593	3.71112	3.9056	4.83991	3.00926	2.72922	3.69748	6.00552		0.903337	0.651451	0.504017	0.164097	0.242858	0.287271	0.288257	1.64506		0.579557	0.863033	0.831199	0.713579	0.684114	0.34887	0.61657	0.689251
Gm6293	2.59527	4.45955	3.74785	4.79272	3.22019	3.93731	3.29092	3.94945	1.55735	3.12002	2.33566	2.56104	3.68609	3.04705	2.66939	2.38177	2.98515	2.74208	3.60337	2.60861	2.49086	1.27411	2.28026	2.36107		4.93179	3.07887	3.67842	4.9693	2.49541	2.93035	3.20617	2.5143	4.36227	3.28295	3.79261	4.02512	1.01496	2.54627	2.6693	3.68209	4.30389	3.91172	3.66756	4.58646	3.15917	3.14983	4.40536	4.23435		1	1	18	3	0.577912	0.198135		1	1	24	21	0.493412	0.131495		Gm6293	3.60089	3.98341	2.93257	2.67224	3.13418	2.703	2.90095	1.97181		3.89636	3.46502	3.36091	3.70023	2.07684	3.9659	3.8044	3.92985		0.543164	0.454537	0.713406	0.233151	0.296711	0.175272	0.352851	0.349629		0.545878	0.762548	0.539046	0.219169	0.532128	0.181533	0.417665	0.393119
Gm6652	5.19054	6.31769	5.09708	5.11224	7.00041	5.4138	3.46412	6.12165	7.59208	8.42405	7.64398	5.82055	4.45402	3.21633	4.97477	3.06227	3.25652	4.71637	4.11813	3.51596	3.36998	5.47868	5.24459	3.48539		5.10185	6.00379	6.85524	5.82608	6.86237	5.31126	5.27466	8.04576	9.20924	4.79815	5.86131	5.88286	4.44046	3.67794	3.73702	5.33268	3.44312	3.67464	4.84641	5.57813	6.31834	3.14983	4.2863	4.34879		0.0767535	0.0107767	21	6	1.42709	0.277879		0.418146	0.115316	24	4.5	1.16612	0.210205		Gm6652	5.5351	5.84215	5.72595	7.29619	4.21504	3.67839	3.66802	4.73622		5.98696	5.99991	7.50989	5.51411	3.95181	4.15014	5.58096	3.92831		0.392223	0.585636	1.20795	0.771421	0.521491	0.522011	0.228965	0.629055		0.506232	0.456124	1.16699	0.358032	0.24492	0.595031	0.424911	0.389655
Gm6969	2.07622	1.85814	1.64906	1.91709	1.26007	1.10737	1.03924	0.78989	1.75202	2.18401	1.911	1.86258	1.38228	1.35425	1.3347	0.680506	1.2212	2.19366	1.15822	2.26836	2.05129	1.1467	2.16624	1.46161		0.850308	1.69338	1.17041	1.88491	1.40367	1.64832	1.6548	2.5143	1.93879	1.26267	2.41348	0.309624	1.64931	2.12189	1.95749	1.39665	2.3364	1.42244	1.57181	1.11563	2.40699	1.38593	1.3097	1.60219		1	1	21	0	0.151067	0.100054		1	1	24	12	0.215534	0.128917		Gm6969	1.86114	1.42818	1.19372	1.98586	1.35707	1.36512	1.82596	1.59152		1.23803	1.64563	2.03596	1.32859	1.90956	1.7185	1.69814	1.43261		0.12332	0.248399	0.288283	0.100057	0.0138101	0.442698	0.339697	0.301398		0.24571	0.138928	0.252829	0.608225	0.138509	0.30904	0.378098	0.0875996
Gm7666	4.15243	2.41559	2.84837	2.07685	3.22019	1.96865	2.25168	4.34439	1.94669	5.92803	2.12333	4.65644	3.37891	3.04705	2.06271	3.91291	2.03533	3.18081	4.11813	6.91849	5.12824	1.78376	2.62229	2.92323		4.25154	2.77098	3.51122	3.59846	4.67889	2.93035	2.68904	3.01716	3.39288	4.79815	2.41348	3.09624	2.79115	1.83897	6.76223	3.30118	4.91874	3.08196	5.7633	3.22292	2.70786	4.28377	5.596	3.77658		1	1	24	15	0.770481	0.261597		1	1	24	0	0.414372	0.110452		Gm7666	3.1388	2.4219	2.84759	4.23593	2.82956	3.04301	5.38829	2.44309		3.51125	3.7359	3.03303	3.43596	3.79745	3.76729	3.89803	4.55212		0.521989	0.400366	0.753564	1.11827	0.395211	0.546372	0.818785	0.340922		0.427401	0.509416	0.203334	0.709042	1.50766	0.57919	0.944416	0.542087
Gm7964	11.7652	10.9631	11.0936	9.10618	6.8604	7.13637	12.1244	8.88626	7.20275	4.68003	8.49331	6.98466	8.44729	11.3418	10.1922	8.67645	10.5837	11.9555	8.62234	6.46482	9.37735	8.79137	9.34905	8.31996		9.86357	8.31294	7.69125	5.99743	8.88989	8.60791	5.99864	7.5429	11.6327	6.06082	8.96436	10.5272	8.50031	6.36567	9.78745	12.9508	11.682	10.0756	8.64496	12.5198	12.4862	7.30761	8.2154	8.4687		1	1	18	16.5	2.02319	0.222028		0.829387	0.309402	21	16.5	1.19686	0.141565		Gm7964	11.274	7.70098	9.40448	6.71933	9.99377	10.4052	8.15484	8.82012		8.62259	7.83175	8.39142	8.51747	8.21781	11.5695	11.217	7.99724		0.2485	0.707099	1.4442	1.10877	0.841448	0.950766	0.872662	0.29742		0.645925	0.920762	1.68085	1.30856	0.997831	0.83189	1.28606	0.352481
Gm8186	1.38414	2.22977	1.79897	1.59757	1.12007	2.33778	1.38565	0.987362	1.94669	2.18401	2.12333	1.16411	1.53587	1.69281	2.06271	2.38177	0.949819	2.85176	2.95991	2.04152	4.10259	2.42081	2.50828	1.46161		1.02037	2.30915	2.17361	3.25575	2.02752	1.83147	2.79247	2.01144	1.93879	5.05069	4.1374	1.54812	2.28367	1.98043	3.02521	2.0315	2.45937	2.13366	2.09575	3.59479	1.6548	3.27583	3.81004	2.05995		0.806947	0.309402	24	19.5	0.371371	0.204719		1	1	21	7.5	0.221329	0.0921946		Gm8186	1.8043	1.68514	1.4399	1.82382	1.7638	2.06112	3.03467	2.13024		1.83438	2.37158	2.24757	3.57874	2.42977	2.20818	2.44845	3.04861		0.244127	0.354239	0.278259	0.330319	0.156173	0.571973	0.596152	0.335263		0.40888	0.445692	0.273258	1.04898	0.310323	0.129013	0.587137	0.517823
Gm867	18.5129	14.6793	16.6405	17.4136	23.1013	24.2391	20.958	32.3855	36.7924	22.7761	20.8086	30.034	22.8845	20.6523	23.1752	30.7929	20.2176	22.0463	30.1138	30.2826	38.9746	29.432	22.4605	33.5047		20.0673	26.3243	27.2538	23.3043	22.9266	19.5967	33.1994	19.3601	11.6327	53.5373	21.3766	18.8871	21.4411	28.2919	31.4978	22.2195	24.7166	24.8927	22.7912	19.5854	26.0256	39.1839	43.1011	31.8149		1	1	18	9	3.09115	0.126448		1	1	24	18	2.76684	0.114117		Gm867	16.6109	21.5847	30.0453	24.5396	22.2373	24.3522	33.1237	28.4657		24.5485	21.9425	21.3974	31.267	27.0769	23.943	22.8007	38.0333		1.10676	2.11125	4.7184	2.80531	0.79695	3.2633	2.92587	3.22458		2.2566	1.17796	6.30854	11.1583	2.96599	0.863234	1.85911	3.30846
Gm8797	0.86509	2.78722	2.24871	3.51466	3.64021	1.84561	2.25168	5.33176	3.89338	0.936005	3.82199	3.25951	2.61098	3.21633	1.94137	9.18682	3.5279	4.16796	4.76159	8.16609	4.83519	2.03858	2.05223	2.13621		1.19043	2.92492	2.00641	3.08439	3.58715	2.19776	2.27535	1.00572	3.39288	3.53548	5.17175	1.54812	2.28367	3.25356	7.82996	3.17421	5.65655	5.45269	4.45346	2.10729	2.70786	4.78775	2.6194	2.97549		1	1	21	15	0.893871	0.31515		1	0.485161	0	0	0	0		Gm8797	1.96701	3.00016	3.8256	2.6725	2.58956	5.62756	5.92096	2.07567		2.04059	2.95644	2.22465	3.41845	4.45573	4.76115	3.08954	3.46088		0.572469	0.578412	0.889787	0.883301	0.368205	1.7892	1.12277	0.0305227		0.500996	0.406152	0.689579	1.04769	1.71019	0.795649	0.703654	0.67135
Gm8865	1.38414	2.78722	3.44802	3.03539	2.94017	2.58386	0.866031	1.97472	1.75202	4.36802	3.18499	3.25951	1.53587	1.52353	1.3347	2.21164	2.71377	2.52271	2.95991	2.72203	2.7839	1.27411	2.16624	0		2.55092	2.61704	1.67201	3.25575	4.05504	3.29665	1.96507	3.26859	5.33167	3.28295	4.1374	1.54812	0.888092	0.990215	6.76223	2.28543	3.44312	2.72635	2.61968	2.47917	1.80524	2.01589	0.833446	1.60219		1	1	18	0	0.480947	0.191517		1	0.966998	24	9	0.606284	0.212788		Gm8865	2.5398	2.85314	1.53092	3.60417	1.4647	2.48271	2.82195	1.14678		2.27999	3.53581	3.52178	2.98949	2.88018	2.8183	2.30136	1.48384		0.608499	0.137418	0.338606	0.38253	0.0650987	0.146325	0.0712552	0.628573		0.304588	0.259882	0.980063	0.761725	1.94125	0.337342	0.251356	0.346434
Gm8883	15.3986	19.5105	16.4906	17.094	8.68051	14.6419	17.4938	19.1548	18.6882	8.42405	15.7126	20.2555	14.7444	14.5581	17.4724	20.5853	21.5745	14.9169	21.6202	17.6932	23.0038	20.2584	28.5032	26.1966		16.1559	21.0902	18.7265	13.8798	12.633	14.2855	19.237	15.0858	11.6327	21.4654	19.6526	8.9791	13.9557	15.2776	21.8883	17.0138	17.3385	16.121	20.8265	17.726	21.6629	26.9626	27.1465	22.3162		0.515889	0.162407	0	0	0	0		0.172199	0.0310227	27	21	3.747e-15	2.21291e-16		Gm8883	17.1332	13.4721	18.4456	14.7974	15.5916	19.0255	20.7724	24.9861		18.6575	13.5994	15.3185	16.6991	17.0405	16.8244	20.0718	25.4751		1.22974	2.49821	0.494593	3.44597	0.941909	2.07408	1.59057	2.45583		1.42485	0.497194	2.19825	3.89529	2.45373	0.363997	1.19747	1.58035
Gm8893	222.501	227.809	265.498	244.109	317.679	269.09	364.945	325.632	292.782	300.458	287.923	415.354	258.948	295.564	239.76	431.1	378.028	277.717	413.486	377.455	406.742	289.096	326.761	256.345		260.875	277.714	265.683	278.109	288.376	314.83	235.395	233.076	295.18	417.944	405.81	389.507	269.853	314.747	439.189	300.153	302.748	365.093	341.345	296.013	317.121	397.887	324.33	411.075		1	0.74029	0	0	0	0		1	1	18	13.5	56.3215	0.175778		Gm8893	238.603	276.959	327.786	334.578	264.757	362.282	399.228	290.734		268.09	293.772	254.55	404.42	341.263	322.665	318.159	377.764		13.5347	21.599	20.8597	40.5497	16.3691	44.9723	11.0592	20.3438		5.00793	10.9382	20.3261	8.23841	50.6492	21.2274	13.0966	26.987
Gm8941	3.63338	6.50351	6.29639	3.99394	2.94017	4.55251	3.11771	7.10901	5.6454	4.99203	4.45899	6.51901	5.83631	6.60195	6.30947	2.89215	4.20634	3.61954	4.50421	3.1757	2.05129	2.80305	3.76242	1.46161		6.80246	9.39054	4.51443	8.91047	8.11008	6.227	6.92946	10.8115	9.69394	6.81843	11.3778	6.50211	5.07481	3.67794	9.9654	4.69783	4.79577	4.97855	3.79854	3.34688	3.61048	3.65381	2.50034	3.31882		0.578879	0.191751	24	9	1.12612	0.246968		0.00221409	6.04919e-05	27	7.5	2.77556e-17	4.22399e-18		Gm8941	5.47776	3.82887	5.29071	5.32334	6.24924	3.57268	3.24373	2.67569		6.90248	7.74918	9.14496	8.23279	6.23938	4.82405	3.5853	3.15765		0.924127	0.472703	1.16576	0.61732	0.223064	0.380098	0.708911	0.667231		1.4085	0.795391	1.15377	1.57517	1.90615	0.0822597	0.130991	0.342589
Gm9234	1.9032	2.6014	3.1482	3.19515	1.6801	3.44514	1.90527	6.71406	4.08804	4.68003	2.76033	2.56104	1.99663	3.04705	2.42672	3.06227	3.5279	3.72922	3.0886	3.06228	5.27476	3.56751	2.16624	2.58593		3.06111	3.38675	2.50802	2.74168	2.49541	3.29665	5.27466	3.26859	3.39288	7.3235	4.1374	2.16737	3.17176	3.8194	3.73702	2.66634	2.45937	2.48927	3.66756	1.85938	3.46004	7.18162	6.19132	2.51772		1	1	18	6	0.264291	0.0865498		1	0.74029	18	7.5	0.21543	0.0655628		Gm9234	2.55093	2.77346	4.23579	3.3338	2.49013	3.4398	3.80855	2.77323		2.98529	2.84458	3.97871	4.54275	3.57606	2.53833	2.99566	5.29689		0.360285	0.551426	1.39014	0.675568	0.304884	0.197506	0.733145	0.41521		0.256486	0.23695	0.64897	1.50218	0.203546	0.0645853	0.571291	1.41868
Gm9752	2.24923	1.48652	2.39863	1.91709	1.96011	1.84561	1.55886	0.987362	1.36268	4.36802	1.69866	2.32822	2.45739	1.69281	1.45603	1.70126	1.62826	1.75493	2.44514	1.81469	1.31869	2.42081	2.73631	2.24864		2.55092	2.77098	2.17361	2.39897	1.71559	3.84609	2.0685	2.5143	1.45409	1.26267	4.1374	1.2385	2.02992	1.69751	0.355907	1.90453	1.35265	2.60781	1.83378	2.60313	2.55742	2.77185	2.85753	2.74661		1	1	24	0	0.256563	0.135879		0.258131	0.0557038	21	1.5	0.405315	0.178384		Gm9752	2.04479	1.90761	1.30297	2.7983	1.86874	1.69482	1.85951	2.46859		2.49851	2.65355	2.0123	2.21286	1.36111	1.955	2.33144	2.792		0.28245	0.0333921	0.167656	0.805628	0.302157	0.0367076	0.32595	0.14279		0.174425	0.628055	0.307343	0.962296	0.511682	0.363211	0.249182	0.0335677
Gm9826	1.21113	1.48652	1.79897	2.55612	1.96011	1.96865	0.866031	1.18483	2.53069	2.80802	2.76033	1.39693	0.921522	2.20065	1.57737	1.70126	1.49257	1.20651	0.77215	1.36102	0.586084	1.27411	1.36815	1.01189		2.04074	0.769717	1.83921	1.37084	2.18348	1.28203	2.58562	2.01144	1.93879	2.02027	3.10305	2.16737	1.2687	1.69751	1.95749	1.14272	1.72156	1.54098	1.57181	1.73542	1.50437	1.76391	0.595319	2.28884		0.724586	0.264649	24	7.5	0.424123	0.280314		1	0.64493	18	7.5	0.33224	0.206618		Gm9826	1.49887	2.16163	1.52719	2.32176	1.56651	1.46678	0.906416	1.21805		1.54989	1.61212	2.17862	2.43023	1.64123	1.46842	1.60386	1.54935		0.169808	0.197261	0.510124	0.462618	0.369292	0.143403	0.23356	0.106597		0.394401	0.286831	0.20458	0.339078	0.200817	0.17099	0.068597	0.500509
Gm9828	0.86509	1.85814	1.64906	1.1183	3.22019	2.21474	1.03924	3.75198	2.33603	2.18401	2.54799	1.86258	1.07511	2.03137	1.82004	1.70126	2.17101	2.08398	1.02953	2.83545	1.75825	2.54822	1.71019	2.24864		2.04074	2.15521	2.34082	2.39897	1.09174	2.74721	3.72329	2.26287	2.90818	3.53548	1.03435	2.47699	1.77618	2.68773	0.889768	2.4124	2.21343	2.01513	1.44083	2.35521	2.55742	2.51987	3.57191	1.94551		1	1	18	7.5	0.337913	0.162676		1	1	18	7.5	0.264376	0.120374		Gm9828	1.45743	2.18441	2.37575	2.19819	1.64217	1.98542	1.87441	2.16902		2.17892	2.07931	2.96478	2.34894	1.78456	2.21365	2.11782	2.6791		0.302258	0.606952	0.783352	0.19799	0.29002	0.144282	0.524548	0.245173		0.0874322	0.503911	0.422537	0.724848	0.519043	0.114683	0.343493	0.476204
Gm9905	6.22865	6.50351	3.44802	2.55612	4.20025	4.55251	5.02298	3.5545	2.72536	5.30403	5.94532	3.49233	4.60761	6.26339	5.09611	1.70126	2.57808	4.05827	3.21729	3.28912	5.12824	3.69492	5.24459	8.65725		3.91142	4.00253	4.34723	6.5115	6.55045	2.74721	2.4822	3.01716	3.39288	3.53548	5.17175	5.26361	3.17176	5.94129	5.16065	3.30118	3.19718	2.72635	2.4887	3.59479	4.96441	3.27583	4.2863	3.66214		1	1	21	9	0.63181	0.143722		1	1	21	7.5	0.543746	0.138915		Gm9905	5.39339	3.76963	3.76762	4.91389	5.32237	2.77921	3.87822	5.86559		4.08706	5.26972	2.96408	4.65695	4.7579	3.0749	3.68263	3.74142		0.975915	0.615216	0.67177	0.734495	0.491187	0.687801	0.625354	1.46577		0.132718	1.26131	0.264228	0.56136	0.824466	0.176844	0.716025	0.294378
Gm9917	10.7271	9.47654	7.79553	5.91103	10.3606	7.38245	14.3761	11.0585	10.3174	4.36802	9.97964	8.14877	9.36881	10.4954	9.70687	8.16607	7.0558	6.25193	8.23626	6.91849	8.93778	8.53655	9.00701	15.4032		12.2444	14.0088	11.7041	8.22505	9.66971	9.70679	14.6863	6.78861	10.1786	17.4249	7.24045	7.12136	9.76901	13.4386	7.82996	9.39567	9.22263	6.51953	6.15626	7.68542	10.9819	14.9932	15.9545	12.7031		1	1	18	9	1.35152	0.15567		1	1	24	3	2.0081	0.19219		Gm9917	9.33306	7.88469	11.9173	7.49881	9.85703	7.15793	8.03085	10.9822		12.6525	9.20052	10.5512	10.5956	10.3459	8.37927	8.27452	14.5503		0.849309	1.3088	1.24786	1.65221	0.333775	0.554917	0.591898	2.21463		0.695903	0.487851	2.28747	3.41483	1.64457	0.931215	1.42384	0.964399
Gm9920	1.9032	1.85814	2.24871	1.43782	2.52015	1.96865	1.73206	0.78989	2.72536	0.936005	0.424666	3.25951	1.07511	0.846404	1.45603	2.21164	1.76395	0.767781	2.83122	1.47443	2.7839	1.78376	1.93822	1.12432		2.04074	2.15521	2.34082	1.02813	2.33945	2.93035	2.0685	1.00572	1.45409	0.505069	1.37913	1.54812	2.41054	1.27313	1.42363	2.0315	1.10672	2.37074	3.14362	2.72708	1.95568	2.51987	1.66689	2.28884		1	0.418898	18	1.5	0.418192	0.248589		0.590226	0.191751	18	1.5	0.477079	0.242441		Gm9920	2.00335	1.97554	1.74911	1.54006	1.12585	1.58112	2.36318	1.61543		2.17892	2.09931	1.50944	1.14411	1.70243	1.83632	2.60879	2.15853		0.123368	0.312461	0.558788	0.872304	0.177803	0.426713	0.444585	0.249571		0.0874322	0.562097	0.308043	0.323222	0.356707	0.377716	0.347993	0.254706
Gm9929	2.94131	3.15885	2.39863	4.95248	4.06024	3.19906	3.81054	2.96209	3.89338	3.74402	4.24666	1.39693	3.68609	1.18497	4.36809	2.72202	2.71377	3.94859	2.70252	2.60861	3.07694	2.67563	3.64841	4.04755		2.89105	3.84858	2.17361	2.05626	2.49541	3.47979	3.41302	2.76573	1.45409	2.27281	2.0687	1.54812	4.18672	3.67794	3.02521	2.66634	3.81202	2.13366	3.14362	2.85104	4.06179	5.41771	3.57191	3.43326		1	1	21	7.5	0.616348	0.197		0.829387	0.309402	27	21	1.31839e-16	4.51368e-17		Gm9929	2.83293	4.07059	3.55533	3.1292	3.07972	3.12813	2.79603	3.4572		2.97108	2.67715	2.54428	1.96321	3.62996	2.87067	3.35215	4.14096		0.226048	0.506195	0.297585	0.878206	0.967616	0.410238	0.14305	0.407414		0.485175	0.420866	0.576232	0.215746	0.336156	0.495155	0.364734	0.639629
Gmcl1	10.035	4.27373	5.54682	3.83418	9.94058	5.4138	16.4546	5.92417	6.03473	6.24004	5.52065	3.95797	5.22196	7.9562	7.15882	5.10379	4.20634	6.80035	3.34598	4.76355	7.03301	5.35127	5.92866	12.7048		4.25154	4.77224	8.02565	6.34014	6.55045	3.29665	4.03357	3.77145	6.78576	4.04055	6.55088	9.59835	7.35848	9.05339	4.62679	4.4439	4.91874	6.87514	2.88165	5.57813	7.3714	2.89785	7.73915	6.52319		1	1	24	3	0.632345	0.0971739		1	1	21	12	0.625909	0.11282		Gmcl1	6.61853	6.39619	9.47117	5.23955	6.77899	5.37016	5.04752	7.99491		5.68315	5.39575	4.86359	6.72993	7.01289	5.41259	5.27706	5.72006		1.74734	1.82992	3.49186	0.673601	0.811832	0.760577	1.07378	2.36084		1.18086	1.0513	0.964057	1.6069	1.28948	0.74401	1.30479	1.45411
Gmds	0.519054	1.3007	1.94888	0.798787	1.96011	1.23041	2.42489	1.38231	1.75202	1.87201	1.69866	3.02668	1.07511	1.52353	0.970687	2.21164	2.03533	1.97429	2.18776	2.26836	1.46521	1.1467	2.96433	2.58593		1.19043	1.53943	2.34082	1.71355	0.623852	0.732588	1.44795	1.76001	2.90818	1.76774	1.37913	2.16737	2.28367	1.98043	1.24567	2.15846	1.35265	1.18537	1.17886	1.4875	1.35393	1.76391	3.69098	1.02998		1	1	24	21	0.235706	0.123186		1	1	21	9	0.32011	0.184947		Gmds	1.25621	1.32977	1.85307	2.19912	1.18977	2.07375	1.97378	2.23232		1.69023	1.02333	2.03871	1.77141	1.83659	1.56549	1.3401	2.16162		0.413355	0.338907	0.305178	0.416797	0.169577	0.0711597	0.255345	0.553693		0.340539	0.346535	0.44397	0.227552	0.308152	0.300392	0.0893657	0.793486
Gmeb1	1.38414	1.3007	0.599656	1.43782	1.12007	2.82994	4.33016	1.97472	1.75202	2.18401	3.18499	1.86258	3.22533	2.53921	3.51874	2.5519	2.17101	1.75493	2.18776	1.47443	2.7839	2.54822	1.48217	3.71025		2.04074	1.69338	1.67201	1.5422	1.40367	2.19776	2.89589	3.01716	3.87758	2.77788	1.72392	0.928873	2.66428	2.54627	2.84726	2.79331	3.07421	3.20049	2.4887	1.23958	2.55742	1.38593	2.14315	1.71663		0.65188	0.22564	24	13.5	0.410896	0.179831		1	0.847292	24	15	0.41252	0.211253		Gmeb1	1.09483	1.79594	2.68563	2.41053	3.09443	2.15928	2.1487	2.58021		1.80204	1.71454	3.26354	1.81022	2.68593	3.02267	2.09524	1.74857		0.248758	0.525074	0.824771	0.398195	0.290242	0.230139	0.378515	0.643392		0.119508	0.244898	0.309006	0.535503	0.0875605	0.120337	0.428286	0.219174
Gmeb2	2.07622	2.6014	1.34923	0.798787	1.26007	2.82994	1.90527	1.38231	1.75202	0.624004	1.06166	1.86258	1.99663	2.53921	3.27607	3.2324	1.08551	1.64525	2.31645	1.36102	1.46521	1.65634	1.59618	1.01189		2.89105	2.15521	1.33761	1.37084	3.11926	2.01462	2.37877	2.01144	1.93879	1.76774	1.72392	2.16737	1.77618	1.98043	2.13544	2.4124	3.32015	2.84488	0.654921	1.36354	1.35393	1.25993	1.07157	2.1744		1	1	18	16.5	0.498008	0.293456		1	1	24	12	0.328679	0.161367		Gmeb2	2.00895	1.6296	1.67986	1.18275	2.60397	1.98772	1.71422	1.42147		2.12795	2.16824	2.10967	1.88634	1.96402	2.85914	1.12413	1.50197		0.363033	0.614765	0.155217	0.362634	0.370759	0.642976	0.302611	0.205527		0.448646	0.510537	0.136177	0.141082	0.104033	0.262141	0.234622	0.340583
Gmfb	9.34297	13.7503	9.89433	14.2184	5.1803	10.3354	4.33016	6.31912	7.78675	13.7281	8.91798	11.8739	15.2051	10.834	13.711	10.5478	8.95544	13.6007	18.2742	12.2491	6.73997	16.3086	19.9522	6.85834		7.14259	8.62083	9.19606	11.3094	12.1651	14.8349	7.13631	8.80005	15.0256	6.06082	13.1018	5.26361	12.1795	5.94129	6.22837	12.3159	9.96044	7.70489	11.9196	11.2802	11.4332	9.70149	11.0729	8.92647		1	1	24	18	2.22325	0.19726		1	1	21	19.5	1.42128	0.142884		Gmfb	10.9959	9.91138	6.14534	11.5067	13.25	11.0347	12.4211	14.3731		8.31982	12.7698	10.3207	8.14207	8.1164	9.99376	11.5443	9.9003		1.38637	2.61768	1.00161	1.40065	1.28272	1.36288	3.33076	3.90181		0.611593	1.06168	2.401	2.4905	2.03326	1.3312	0.192747	0.627553
Gmfg	3.46036	2.97303	2.69845	3.51466	3.78022	3.3221	2.42489	5.92417	4.08804	3.12002	5.09599	1.39693	4.30044	2.03137	2.06271	3.91291	2.98515	4.27764	3.34598	3.85621	4.68867	3.82233	4.33248	6.29618		4.25154	2.92492	3.51122	2.74168	3.58715	2.38091	4.44727	3.52002	1.45409	4.29308	3.44783	2.78662	2.91802	5.79983	2.49135	3.42815	5.0417	3.91172	3.92953	3.96667	4.36267	4.28377	6.78664	3.66214		1	1	24	18	0.335431	0.0923515		1	0.847292	27	19.5	1.66533e-16	4.56321e-17		Gmfg	3.04395	3.539	4.1457	3.20431	2.79817	3.72523	3.96362	4.817		3.56256	2.90325	3.14046	3.50918	3.7364	4.12719	4.08629	4.91085		0.222783	0.132805	1.01057	1.06866	0.751187	0.38473	0.391305	0.754111		0.383821	0.357459	0.884651	0.43596	1.03904	0.478091	0.138605	0.954906
Gmip	1.9032	1.11489	1.0494	2.07685	1.54009	1.84561	1.90527	0.987362	0.389338	0.936005	2.76033	1.62975	1.38228	1.18497	1.45603	3.74278	2.3067	1.42588	2.70252	2.15494	2.63738	1.91117	1.59618	3.03566		2.38086	1.23155	1.67201	1.5422	0.935778	1.64832	1.6548	1.00572	3.39288	1.01014	2.41348	2.47699	1.64931	1.13167	2.3134	2.4124	1.72156	2.96342	2.88165	2.35521	2.10611	2.77185	2.38128	1.94551		1	0.418898	24	18	0.39102	0.217462		1	0.418898	0	0	0	0		Gmip	1.35583	1.82085	1.09399	1.77536	1.34109	2.49179	2.49828	2.181		1.76147	1.37543	2.0178	1.96687	1.69813	2.36579	2.44766	2.36621		0.274337	0.155442	0.440847	0.531645	0.0809148	0.675204	0.172697	0.436896		0.334781	0.221952	0.712615	0.478718	0.342006	0.359252	0.228601	0.238663
Gmnn	7.26675	7.43258	10.0442	7.02933	4.76028	6.52117	4.84977	4.34439	6.42407	4.36802	5.52065	3.72515	4.60761	4.23202	4.48943	5.95442	5.42754	5.48415	5.53374	5.89773	7.17953	9.30101	7.29682	12.0302		5.78209	8.159	7.35685	6.16879	5.9266	5.67756	7.03289	4.27431	6.30106	5.30322	5.17175	3.40587	5.83603	4.38524	3.20316	5.45964	4.54983	4.62294	8.77594	7.68542	8.42446	11.4654	12.2636	8.4687		0.00043439	4.774e-06	24	22.5	1.55719	0.265605		0.00702565	0.000292254	24	22.5	1.98325	0.336323		Gmnn	8.24786	6.10359	5.20608	4.53794	4.44302	5.62204	6.20367	9.54268		7.09931	5.92431	5.86942	4.62695	4.47481	4.87747	8.29527	10.7326		0.899468	0.687489	0.626226	0.525234	0.110879	0.166995	0.499118	1.37175		0.698131	0.14181	0.825061	0.611718	0.761362	0.291851	0.321364	1.15514
Gmppa	16.4367	29.5445	20.2384	25.4014	34.442	24.116	17.8402	25.6714	21.0242	10.2961	16.562	15.1334	20.7342	16.5895	16.8657	24.4982	28.3589	26.2142	18.4029	21.0957	23.8829	19.8761	20.9783	23.4983		24.9991	21.2442	18.3921	20.734	20.7431	23.4428	24.822	17.0972	12.6021	18.435	12.4122	9.90798	18.9037	25.0383	22.956	23.2352	23.364	16.7137	24.2321	22.3125	18.955	27.8445	22.1459	21.1718		1	0.74029	18	0	5.61177	0.261238		1	0.966998	24	21	1.8938	0.087706		Gmppa	22.0732	27.9865	21.512	13.9971	18.0632	26.3571	21.1272	21.4509		21.5451	21.64	18.1738	13.5851	22.2993	21.1043	21.8332	23.7207		3.89352	3.24902	2.27378	1.89594	1.33793	1.11677	1.58203	1.07198		1.91318	0.901433	3.56839	2.53043	1.80109	2.19562	1.54209	2.08099
Gmppb	25.6067	34.3757	23.5365	36.7442	44.8026	35.0667	17.8402	43.4439	21.6082	15.6001	19.11	16.5304	39.6255	25.0536	31.6687	26.88	28.3589	40.6924	18.6603	17.2395	22.7108	20.0035	20.0662	17.5394		26.1895	33.7136	24.7458	34.0997	25.7339	29.6698	29.1658	27.1544	33.4441	19.6977	18.9631	13.6235	23.8516	30.9796	46.8018	22.6004	28.0368	18.4917	25.149	19.7094	17.6011	22.0488	16.9071	22.0873		1	1	18	0	5.96907	0.215216		1	0.418898	0	0	0	0		Gmppb	27.8396	38.8712	27.6308	17.0801	32.1159	31.9771	19.5369	19.2031		28.2163	29.8345	29.9214	17.4281	33.8777	23.043	20.8198	20.3477		3.32222	3.00501	7.98104	1.04984	4.21248	4.37853	1.63909	0.832039		2.78007	2.4164	1.85456	1.91409	6.78176	2.76429	2.24851	1.72037
Gmpr2	11.7652	17.8382	13.942	14.0587	12.6007	17.1027	11.9512	18.1675	15.7682	10.9201	15.7126	12.5724	14.8979	15.5738	15.7737	12.079	16.9611	17.3299	16.3438	15.0846	15.5312	15.2893	18.4701	13.267		13.2648	14.3167	9.86486	11.8235	12.3211	12.454	16.3411	13.0744	12.6021	11.364	12.4122	9.90798	17.0006	11.7411	13.1686	15.2362	14.5103	12.5649	12.7055	13.3875	12.0349	16.6311	12.5017	13.3897		1	1	21	15	1.0245	0.0667194		1	1	18	16.5	0.840386	0.0629989		Gmpr2	14.5151	14.5874	15.2956	13.0684	15.4151	15.4566	15.6532	15.6755		12.4821	12.1995	14.0059	11.2281	13.9701	14.1038	12.7093	14.1742		1.77638	1.32621	1.80996	1.40555	0.264959	1.69219	0.368595	1.51436		1.3434	0.191886	1.17556	0.726095	1.57029	0.797473	0.390457	1.25493
Gmps	80.6264	76.5556	70.7595	76.8433	70.1441	76.4084	73.7858	63.7836	45.7472	43.3682	52.2339	43.072	80.9404	67.7123	69.0401	55.1209	71.6435	75.3523	53.5357	40.9439	47.3263	65.2345	59.1726	68.3586		75.8475	78.5111	63.7036	81.2224	66.9081	69.4127	51.4021	60.0917	75.128	32.3244	49.6488	53.2554	71.8086	73.9832	48.9372	72.2451	66.5259	45.5181	63.1344	60.4917	62.2808	46.6175	42.982	56.9921		1	1	21	3	9.8752	0.150048		1	1	18	0	9.38368	0.151135		Gmps	75.9805	74.4653	61.1055	46.2247	72.5643	67.3722	47.2686	64.2552		72.6874	72.5144	62.2073	45.0762	64.9097	61.4297	61.969	48.8639		2.86281	2.16424	8.20408	3.00579	4.20555	6.2185	3.63506	2.69658		4.55723	4.4136	6.93028	6.46034	8.01086	8.12528	0.778649	4.19742
Gna11	19.032	23.2268	17.6899	22.0465	18.4811	17.2257	14.5493	13.2307	15.5735	12.1681	12.3153	14.435	21.195	19.6366	17.5937	22.6268	18.3179	17.1106	15.9578	18.0335	16.4104	17.5827	14.8217	19.3383		17.3463	20.1666	17.0545	24.3324	15.9082	14.6518	15.2034	13.3258	16.9644	11.364	12.0674	13.0042	25.1203	14.0045	25.6253	14.8553	14.1414	13.1576	15.5871	13.0156	14.8932	16.6311	13.9305	19.3407		0.363218	0.0966617	18	16.5	3.14931	0.172571		1	0.966998	24	0	1.40512	0.0883764		Gna11	19.9829	19.2511	14.4512	12.9728	19.4751	19.3518	16.8005	17.2476		18.1891	18.2975	15.1645	12.1452	21.5834	14.0514	14.4987	16.6341		1.66759	1.44393	0.678101	0.732324	1.04274	1.6742	0.630158	1.31456		0.992307	3.0392	1.05056	0.475073	3.79225	0.492149	0.768094	1.5618
Gna12	6.92072	5.01699	3.59794	3.35491	3.92023	2.95298	4.15695	3.94945	4.28271	1.56001	3.18499	5.3549	4.14685	4.23202	5.09611	4.93367	5.02047	3.18081	3.73206	6.46482	4.83519	5.47868	5.81465	7.19564		1.87068	3.38675	6.85524	3.76981	3.11926	3.47979	3.82672	4.77717	2.42348	5.30322	2.75826	3.09624	4.44046	4.24378	5.69451	2.92027	2.58234	3.79318	4.71543	3.96667	4.81398	4.66175	4.76255	5.60765		1	0.485161	0	0	0	0		1	1	24	18	0.613848	0.158273		Gna12	5.17855	3.40937	4.1297	3.36663	4.49166	4.37831	5.01069	6.16299		4.03756	3.45629	3.67579	3.71924	4.79292	3.0986	4.49869	5.01065		0.962599	0.280545	0.0971648	1.09925	0.303223	0.599277	0.793747	0.525355		1.47526	0.188166	0.683628	0.797976	0.45436	0.360733	0.267528	0.299916
Gna13	19.032	16.1659	18.4394	17.5733	19.0411	16.7336	18.3599	14.8104	11.6801	13.4161	13.5893	17.4616	17.3553	16.5895	15.0457	15.9919	17.9109	13.9297	17.7594	15.7651	16.5569	18.3472	14.8217	21.1372		17.1762	20.0126	18.2249	13.8798	16.2202	18.8641	14.4795	13.8286	13.0868	13.6369	15.86	14.2427	15.7319	17.5409	15.1261	17.5216	17.5845	19.44	18.7307	13.6354	16.548	13.8593	15.3592	17.5096		1	0.64493	24	0	1.35569	0.0821036		0.0846828	0.0107767	18	16.5	2.10064	0.129519		Gna13	17.8791	17.7827	14.9501	14.8223	16.3302	15.9442	16.6938	18.102		18.4713	16.3214	13.7983	14.5799	16.133	18.1821	16.3047	15.576		0.873526	0.674306	1.92954	1.3206	0.67924	1.1495	0.579775	1.82725		0.828013	1.43975	0.402311	0.663544	0.725389	0.629254	1.47591	1.05933
Gna14	4.49847	4.27373	5.09708	3.99394	3.22019	2.33778	2.42489	5.33176	3.69871	3.12002	2.33566	4.42362	2.76457	3.89346	4.61076	2.5519	5.56322	4.60669	2.44514	6.01115	4.83519	7.64467	4.4465	4.38484		3.74136	7.54322	2.00641	4.79795	5.61467	5.8607	4.44727	5.28003	5.81636	2.02027	4.48218	1.2385	4.56733	4.24378	2.6693	3.04724	3.56608	3.43757	8.77594	5.33021	3.15917	5.41771	1.78596	3.20437		1	0.847292	0	0	0	0		1	1	21	1.5	1.30282	0.315561		Gna14	4.62309	3.18397	3.81845	3.2931	3.75626	4.2406	4.4305	5.492		4.43033	5.42444	5.18122	2.58032	3.8268	3.3503	5.75511	3.46935		0.245712	0.478435	0.841274	0.608921	0.537348	0.888358	1.04912	1.07648		1.63504	0.321198	0.3983	0.977344	0.586239	0.156003	1.63528	1.05674
Gnai2	14.1875	26.9431	20.6881	18.5319	19.8812	15.9953	14.5493	15.2054	20.4402	12.4801	19.5346	13.5037	13.0549	15.066	14.803	19.9048	16.1469	17.1106	15.8291	16.3322	17.729	18.4746	19.0401	19.788		20.0673	18.4732	17.2217	17.3069	17.3119	13.1866	19.3404	12.5715	20.3573	19.1926	14.8257	12.6946	16.3663	16.5507	18.1513	16.3789	16.3548	17.5435	17.1589	21.8167	20.1585	18.395	19.8837	19.5696		0.515889	0.162407	24	0	1.81669	0.105461		1	0.74029	21	19.5	0.560495	0.0325436		Gnai2	20.6062	18.1361	16.7316	15.1728	14.308	17.7208	16.6301	19.1009		18.5874	15.9351	17.4231	15.571	17.0228	16.7591	19.7114	19.2827		3.68246	1.13907	1.86394	2.20084	0.631113	1.12689	0.568344	0.38036		0.823423	1.37427	2.44348	1.91247	0.566761	0.392258	1.36304	0.453027
Gnai3	103.638	117.249	112.735	100.487	84.845	136.452	107.734	86.4929	88.185	101.713	96.8238	94.5257	116.265	118.666	115.512	90.167	113.978	111.986	121.099	85.0635	78.9748	98.4888	109.338	64.8732		152.205	121.923	88.2822	149.593	126.486	139.924	88.7385	146.081	110.026	66.164	100.332	103.724	150.595	121.655	104.103	139.538	121.247	102.179	114.349	106.852	112.677	82.2736	74.653	75.0739		1	1	18	16.5	11.2512	0.110814		1	1	18	0	14.2863	0.121197		Gnai3	111.207	107.262	94.1374	97.6873	116.814	105.377	95.0457	90.9001		120.803	138.668	114.948	90.0733	125.451	120.988	111.293	77.3335		4.0028	15.2779	6.81596	2.11913	0.95096	7.62682	13.1446	13.385		18.4615	6.69995	16.7353	11.9947	13.5547	10.7856	2.2722	2.47305
Gnal	1.9032	2.78722	2.69845	2.39636	2.80016	2.09169	3.63733	1.18483	1.16801	0.936005	2.76033	1.39693	1.53587	1.52353	2.91206	1.36101	2.44239	2.41303	1.80168	1.92811	3.51651	2.2934	2.16624	5.05943		2.89105	2.92492	3.00962	1.71355	3.43119	2.38091	3.30959	2.26287	1.93879	2.52534	1.37913	2.47699	3.4255	5.65837	3.38112	2.53937	2.95124	2.48927	2.35772	3.22292	1.6548	2.14189	2.85753	2.28884		1	1	18	0	0.458357	0.204278		1	1	18	16.5	0.468143	0.186798		Gnal	2.46296	2.42941	1.99673	1.69775	1.99049	2.07214	2.41543	3.17303		2.94186	2.50855	2.50375	2.12716	4.155	2.65996	2.41181	2.42942		0.28105	0.205184	0.820317	0.547695	0.460802	0.355667	0.551745	0.943918		0.0352613	0.499929	0.41364	0.374272	0.751797	0.146356	0.453483	0.218219
Gnaq	7.26675	7.61839	6.59622	12.4611	5.46032	7.25941	8.83352	6.12165	5.84006	6.24004	6.58232	8.14877	8.44729	11.0032	9.22153	7.99594	12.619	11.6264	12.4831	7.48558	7.32605	11.5944	9.91911	13.267		9.01327	6.00379	5.18323	6.85421	6.08256	9.70679	10.3425	9.80577	5.81636	3.53548	5.17175	3.09624	19.538	6.9315	5.51656	12.6968	9.22263	8.89026	11.5266	10.4125	8.42446	8.56755	4.16723	5.26433		0.363218	0.0966617	27	19.5	3.05311e-16	3.4909e-17		1	1	21	15	2.12593	0.262416		Gnaq	7.16046	8.3936	6.93174	6.99037	9.55735	10.7471	9.09824	11.5935		6.73343	7.54785	8.65487	3.93449	10.662	10.2699	10.1212	5.9997		0.299824	2.09901	0.954355	0.587564	0.756708	1.40512	1.69305	0.966441		1.16427	1.10221	1.42769	0.631489	4.45675	1.21725	0.907282	1.32241
Gnas	65.9198	58.7174	60.1156	60.2286	55.5832	56.5988	57.5045	62.2038	63.0727	71.7604	53.2955	50.988	58.6702	61.9568	73.2869	68.2207	64.1806	60.3257	63.1876	65.7824	56.2641	62.1766	65.6714	74.205		65.8138	58.9603	59.6908	52.7774	60.3577	56.7756	67.7432	69.8975	60.5871	61.6184	56.8892	63.473	77.3909	76.8124	61.9278	62.0876	58.41	58.6757	54.3584	67.8052	61.5286	72.8241	65.247	59.052		1	1	24	18	3.38283	0.0548587		1	1	18	9	3.97792	0.0648297		Gnas	61.5843	57.4702	60.927	58.6813	64.638	64.2423	61.7447	67.351		61.4883	56.6369	66.076	60.6602	72.0437	59.7244	61.2308	65.7077		2.20505	1.41	1.72955	6.57339	4.42731	2.2793	2.84084	3.57242		2.17302	2.18934	2.814	1.96002	5.06069	1.18406	3.88461	3.98233
Gnat1	22.3193	31.7743	37.0288	18.3721	14.1408	12.7963	19.7455	8.49132	8.56543	8.11205	9.76731	8.38159	7.98652	10.3261	8.25084	16.5023	14.79	18.6461	40.1518	45.9343	33.2603	46.8873	56.7784	38.4517		28.5703	28.7874	26.7522	10.7954	16.5321	14.2855	14.8932	10.5601	20.842	8.58617	15.86	21.0545	9.00779	11.8826	13.5245	20.315	27.9138	22.2849	74.792	73.5073	62.2808	56.823	54.5312	44.4035		7.56164e-05	3.65034e-07	24	21	16.439	1.03555		0.00566031	0.000216273	24	21	16.7733	0.861575		Gnat1	30.3741	15.1031	12.2674	8.75365	8.8545	16.6461	39.7821	47.3725		28.0366	13.871	15.4317	15.1669	11.4716	23.5046	70.1934	51.9192		4.30358	1.67998	3.73911	0.512769	0.73976	1.11548	3.66333	5.29601		0.645283	1.66896	2.98032	3.61593	1.31995	2.27679	3.97362	3.81567
Gnb1	219.214	88.4477	79.6044	60.8676	164.23	129.439	362.694	70.6951	66.3821	122.305	105.529	79.8579	102.135	115.788	88.5752	108.541	74.9	108.806	93.9449	103.777	197.95	87.6589	84.0274	292.773		87.0715	80.3584	122.893	101.1	77.5136	56.7756	56.5734	93.0291	119.235	71.7198	101.711	197.231	80.9432	192.243	85.4177	99.4163	108.704	130.746	104.132	90.3657	98.5361	53.2952	120.612	245.821		1	1	21	0	10.7496	0.086947		1	1	18	13.5	13.476	0.127957		Gnb1	129.089	118.179	166.59	102.564	102.166	97.4154	131.891	154.82		96.7743	78.4629	89.6126	123.554	119.535	112.956	97.678	139.909		45.1348	30.3646	98.0596	12.3427	7.85568	11.258	33.1513	68.9845		13.2023	12.804	18.1695	37.8421	36.3772	9.29059	3.99721	56.4089
Gnb2	50.8673	24.8991	24.1362	9.10618	64.5438	28.6685	71.1878	29.4234	30.1737	21.8401	24.4183	16.5304	24.5739	24.2071	25.9659	31.1331	10.7194	20.072	17.6308	29.1484	60.3667	20.768	20.5223	82.1877		26.1895	29.5571	55.8452	29.6444	32.1284	4.39553	10.6528	19.863	25.2042	29.5465	23.1005	47.6821	9.64214	56.8666	37.9041	29.4567	35.046	41.8435	16.766	41.8979	47.3876	11.3394	55.6028	67.1774		1	1	18	4.5	5.37813	0.159572		1	1	24	18	7.97003	0.227213		Gnb2	33.3009	34.1062	43.5949	20.9296	24.9157	20.6415	35.7153	41.1593		37.1973	22.0561	18.5733	33.443	34.8043	35.4487	35.3505	44.7065		8.78597	16.2328	13.7981	2.32211	0.535684	5.89982	12.7663	20.5143		9.3745	8.85936	4.24986	7.35871	13.7204	3.58143	9.42642	17.0149
Gnb4	1.73018	1.11489	0.899485	2.87563	1.40008	1.96865	3.46412	1.18483	1.16801	1.87201	3.18499	2.0954	1.38228	1.35425	1.3347	2.04152	2.17101	2.52271	1.28692	1.36102	0.879126	2.03858	1.25414	2.4735		1.36049	0.92366	2.00641	1.02813	1.71559	0.549441	1.6548	1.25715	3.39288	0.757603	1.37913	3.40587	2.79115	2.54627	0.889768	2.4124	1.47562	1.65952	0.785905	2.60313	3.30961	2.64586	1.3097	2.97549		1	1	21	6	0.432499	0.224031		1	1	24	18	0.471456	0.240238		Gnb4	1.24818	2.08146	1.93899	2.38413	1.35707	2.24508	1.17569	1.92207		1.43019	1.09772	2.10161	1.84753	2.07573	1.84918	2.23288	2.31035		0.248891	0.429673	0.762582	0.405589	0.0138101	0.14376	0.149815	0.356787		0.314501	0.338433	0.65576	0.799557	0.597178	0.286571	0.751683	0.509293
Gne	159.003	183.956	196.238	128.605	133.988	144.942	80.8873	85.7031	113.297	128.545	106.803	109.193	71.8787	78.377	78.6257	88.6358	105.701	83.6882	138.343	132.245	99.7808	150.982	160.302	107.822		167	153.481	186.262	116.35	148.945	136.628	81.7056	93.0291	84.3373	86.1142	102.056	92.268	83.8613	60.8275	90.5784	101.321	74.7648	91.1548	127.055	135.115	129.977	142.12	169.785	169.717		0.00227394	6.04919e-05	24	0	35.5418	0.29829		0.000528124	7.05178e-06	24	0	41.4173	0.369476		Gne	179.732	135.845	93.2959	114.847	76.2938	92.6751	123.457	139.702		168.915	133.974	86.3573	93.4794	78.4224	89.0802	130.716	160.541		10.9541	4.80674	10.0969	6.88343	2.2087	6.66786	11.968	16.1654		9.5112	9.50231	3.42129	4.64162	9.0086	7.73594	2.35581	9.21025
Gng11	4.67148	3.34466	4.04768	2.2366	5.60033	4.67555	8.4871	7.8989	7.00808	4.68003	5.94532	2.79386	4.60761	4.4013	5.21744	6.97518	4.47772	5.70352	5.53374	5.55748	10.403	4.96903	4.56051	8.20753		3.74136	4.92619	5.18323	4.62659	7.64219	4.94497	8.17056	6.28575	4.36227	9.59631	5.51653	6.50211	7.23161	7.35588	6.40633	5.71358	5.53358	6.99367	6.02527	4.95834	6.92009	8.06357	10.0014	5.03544		1	1	18	9	0.694045	0.132693		1	1	18	9	1.04662	0.16945		Gng11	4.02128	4.17083	7.79803	4.47307	4.74212	5.71881	7.16474	5.91236		4.61693	5.73792	6.27286	7.20498	6.99794	6.08028	5.9679	7.70013		0.383249	1.00328	0.429927	0.915613	0.245012	0.720996	1.61914	1.15363		0.444029	0.956562	1.09938	1.22905	0.297973	0.459645	0.567036	1.44501
Gng12	38.0639	32.5175	26.5348	35.4662	23.2414	34.4514	28.579	29.2259	32.315	27.4562	31.4253	30.034	35.7858	33.0097	34.8234	33.1746	34.1935	29.7241	39.2509	32.5509	32.5277	43.3198	43.5529	33.9544		36.7333	36.4846	36.1154	37.5268	34.9357	38.4609	32.372	30.9259	22.2961	36.3649	28.617	21.9833	32.0982	24.331	25.9812	36.059	34.6771	28.3303	37.4615	31.3615	40.6179	33.8922	38.5767	31.0138		0.65188	0.22564	27	21	1.40166e-15	4.33037e-17		0.113837	0.0166617	18	1.5	5.32805	0.15783		Gng12	32.3721	31.053	30.04	29.6385	34.5396	32.3641	34.7765	40.2757		36.4444	36.9745	28.5313	28.9884	27.4701	33.0221	36.4803	34.4942		3.32897	3.91678	1.15274	1.16273	0.813833	1.35235	2.23722	3.16135		0.179489	1.05443	3.14544	4.15577	2.36255	2.3796	2.71677	2.20387
Gng5	76.993	61.6904	77.9553	72.6897	69.304	83.4217	72.0538	107.82	119.332	69.5764	80.0495	94.5257	80.1724	78.7156	82.8724	110.072	72.729	75.2426	105.785	136.669	150.624	108.045	99.4191	93.6558		78.7385	109.608	115.202	99.7287	93.7338	67.215	99.2878	79.4518	63.0106	172.734	91.3675	61.9249	75.4878	93.3631	128.305	98.7815	89.7669	96.3704	101.12	94.8282	110.421	116.796	195.384	103.227		0.902454	0.360574	0	0	0	0		0.920437	0.360574	24	21	11.0311	0.110182		Gng5	72.2129	75.1385	99.7352	81.3839	80.5868	86.0144	131.026	100.373		101.183	86.8925	80.5834	108.675	99.0518	94.9729	102.123	138.469		5.26858	4.25538	14.2341	7.23308	1.21774	12.0505	13.2479	4.18102		11.3376	9.98981	10.4876	33.1376	15.5099	2.69445	4.52899	28.7258
Gngt2	3.46036	2.6014	3.89777	4.95248	3.5002	4.92164	5.7158	4.54187	5.6454	5.61603	5.73299	6.75183	3.68609	3.72418	4.97477	5.61417	4.07065	4.82605	4.50421	6.01115	7.17953	6.8802	6.61274	6.40862		3.06111	3.07887	3.17682	2.39897	2.49541	3.29665	4.65412	3.26859	4.84697	8.33363	5.51653	5.26361	3.67924	2.68773	6.58428	5.20571	4.18093	4.5044	4.32248	3.47083	7.52184	6.29967	9.76323	3.43326		1	1	18	7.5	0.867349	0.171109		1	0.418898	27	16.5	1.59595e-16	3.56738e-17		Gngt2	3.31984	4.45811	5.30102	6.03362	4.12835	4.83696	5.8983	6.63385		3.1056	2.73034	4.25656	6.37126	4.31708	4.63034	5.10505	6.49872		0.380766	0.479034	0.380122	0.360692	0.423356	0.445609	0.774358	0.136544		0.0359781	0.284517	0.497112	0.9839	1.16918	0.302457	1.23315	1.83001
Gnl1	12.9763	10.7772	12.293	8.78666	10.2206	8.7359	7.10145	7.30648	8.7601	5.61603	6.58232	5.82055	6.29707	6.26339	7.28015	7.99594	10.8551	6.4713	6.04851	7.25875	10.9891	11.0848	10.1471	14.7286		9.69351	12.0076	12.0385	10.4527	6.39449	5.31126	10.6528	5.78289	8.72454	7.07096	8.27479	7.12136	7.10474	8.77047	8.36382	5.45964	6.88623	7.70489	6.81118	9.5448	8.42446	11.4654	12.1445	13.2753		0.006423	0.000292254	21	0	1.96668	0.237815		0.829387	0.309402	24	22.5	1.71951	0.210468		Gnl1	12.0155	9.24772	7.72268	6.0063	6.61354	8.44077	8.09878	11.9868		11.2465	7.38614	8.38673	7.48904	8.07968	6.68359	8.26014	12.2951		0.649807	0.486659	0.522075	0.293998	0.333451	1.28488	1.48678	1.39734		0.776557	1.56483	1.41592	0.393147	0.501406	0.656019	0.793393	0.527859
Gnl2	21.8003	20.068	15.4412	15.9757	18.3411	15.9953	21.3044	16.1927	11.0961	14.6641	16.7743	18.6258	17.9697	14.5581	17.351	13.0997	13.7045	20.401	19.4324	18.714	19.7803	20.768	16.7599	25.4096		19.5571	18.0114	15.3825	13.3657	13.4128	16.6664	13.6521	14.0801	25.6889	12.3742	17.5839	14.862	18.9037	17.9653	18.5072	17.9026	16.4778	15.2913	17.2899	18.4698	19.8576	14.6152	16.0736	19.1118		1	1	24	0	1.75394	0.104842		1	1	21	16.5	2.1272	0.124214		Gnl2	19.1031	16.7707	16.1977	16.688	16.6263	15.7351	19.3089	20.9792		17.6503	14.4816	17.807	14.94	18.4587	16.5572	18.5391	16.6002		1.89805	0.7852	2.94687	1.14445	1.04938	2.3395	0.313972	2.49919		1.21855	1.09246	3.94289	1.50443	0.271958	0.754863	0.742052	1.32449
Gnl3	23.7035	23.2268	25.6353	18.3721	17.641	24.2391	19.9187	16.1927	16.9362	20.2801	14.2263	18.3929	30.1031	20.6523	23.9032	22.4567	19.5391	20.9495	19.9472	21.5494	17.8756	27.0112	33.0637	30.9188		15.1355	20.4745	21.2345	25.3606	13.2569	10.9888	12.8247	15.5887	22.2961	8.8387	18.2735	20.1256	14.5901	14.7118	17.7954	17.7756	11.805	13.2761	21.3504	15.8667	23.0168	19.781	27.2656	23.575		0.410652	0.115316	24	21	2.43276	0.118481		1	0.966998	24	21	2.20454	0.131856		Gnl3	24.1885	20.0841	17.6825	17.6331	24.8862	20.9818	19.7907	30.3312		18.9482	16.5354	16.9031	15.7459	15.6991	14.2856	20.078	23.5405		0.736363	2.08819	1.13849	1.7884	2.77213	0.842379	1.06343	1.77174		1.91892	4.46089	2.81204	3.49475	1.04873	1.79595	2.1599	2.1607
Gnl3l	6.57468	8.17584	4.79725	8.30739	4.48026	6.15204	7.44787	8.09637	5.6454	4.05602	7.00698	6.98466	7.98652	8.12548	7.52283	11.0582	8.81975	8.44559	8.10757	7.93926	6.44693	8.15431	9.12102	9.21941		7.65277	7.69717	8.86166	5.48337	6.86237	9.70679	9.61851	7.5429	7.75515	7.3235	6.55088	6.50211	10.4034	6.22421	7.2961	8.63386	8.23888	7.94197	10.6097	7.56146	11.2828	8.94553	5.11974	5.7221		0.724586	0.264649	27	21	5.20417e-17	7.14803e-18		1	1	21	18	0.771425	0.0961571		Gnl3l	6.51592	6.31323	7.06321	6.01589	7.87828	9.44119	7.49792	8.83158		8.07053	7.35084	8.30552	6.79216	7.97456	8.27157	9.81798	6.59579		0.975756	1.10773	0.73321	0.979954	0.182195	0.815697	0.527737	0.339824		0.39577	1.24342	0.659347	0.26604	1.2532	0.200398	1.14486	1.18767
Gnmt	1951.99	1955.88	1973.47	2059.75	1845.03	2102.15	2230.2	2497.24	2575.08	1946.27	2154.97	2113.56	1880.67	1715.49	2025.34	1727.63	1528.8	1768.97	1649.44	1740.85	2034.15	1931.43	1681.46	2151.72		2013.53	2134.73	1918.47	2208.77	2058.56	2107.66	2976.46	2129.61	1821.49	2618.53	1800.11	2776.4	1739.77	1808.84	1497.48	1429.03	1923.84	1894.22	2266.03	2135.43	2067	3006.96	3306.16	2087.42		0.0482232	0.00541867	21	6	212.057	0.109252		0.196561	0.0378545	18	4.5	166.448	0.0777584		Gnmt	1960.45	2002.31	2434.17	2071.6	1873.83	1675.13	1808.15	1921.54		2022.24	2124.99	2309.19	2398.35	1682.03	1749.03	2156.15	2800.18		6.60753	79.5887	104.431	63.7948	89.5107	74.1331	116.042	135.843		62.5826	44.2206	345.29	302.569	94.405	160.228	58.3805	366.697
Gnpat	41.3513	45.3387	42.5756	40.0991	39.4823	40.4805	40.1838	41.6667	49.8352	46.1763	37.5829	40.2782	43.9259	35.2104	41.7396	39.9797	42.1991	37.5116	35.905	36.634	31.209	42.9376	38.6503	35.416		36.7333	46.6448	33.1058	32.2148	36.1834	42.4901	44.3692	47.0174	44.1074	31.8193	35.1679	42.1089	52.2706	40.7403	32.7435	35.6781	36.2757	34.7313	36.2826	36.0719	37.3083	37.168	32.1472	35.2481		1	0.847292	0	0	0	0		1	1	18	9	3.76742	0.102491		Gnpat	43.0885	40.0206	43.8952	41.3458	40.2919	39.8968	34.5826	39.0013		38.828	36.9628	45.1647	36.3654	41.9181	35.5617	36.5543	34.8545		1.1793	0.2908	3.00067	2.53747	2.61799	1.3538	1.69991	2.17835		4.04627	2.99172	0.929431	3.03009	5.66767	0.44961	0.381895	1.46269
Gnpda1	13.1494	9.84817	10.1942	11.183	9.80057	9.10503	12.2976	7.8989	9.14943	12.1681	13.1646	9.5457	12.4405	13.2039	12.7403	10.718	13.7045	14.9169	14.0274	12.476	13.773	25.3548	12.8834	14.3913		9.18333	12.3155	11.3697	11.1381	7.64219	10.6225	17.0651	14.5829	8.72454	17.6774	8.96436	21.0545	20.9336	15.702	11.2111	12.4429	20.2898	15.7654	25.018	18.5938	26.7777	27.2146	20.2408	18.0818		0.0242672	0.00202393	0	0	0	0		0.0846828	0.0107767	27	18	1.22125e-15	7.6693e-17		Gnpda1	11.0639	10.0295	9.78199	11.6261	12.7949	13.1131	13.4254	17.5432		10.9562	9.80094	13.4575	15.8987	15.9489	16.166	23.4632	21.8457		1.04751	0.610693	1.3086	1.07927	0.222047	1.24767	0.480383	3.93		0.92751	1.08959	2.47259	3.60163	2.80936	2.27404	2.48713	2.75581
Gnpda2	3.63338	4.08792	4.79725	3.83418	1.6801	2.09169	3.29092	2.36967	3.69871	2.80802	5.09599	3.02668	1.99663	4.57058	3.51874	3.74278	5.42754	4.49701	5.27636	3.62937	3.51651	5.35127	5.81465	3.82268		3.57129	2.61704	2.67522	2.57033	2.33945	2.56406	4.86097	2.01144	3.39288	2.52534	2.41348	2.16737	5.58229	2.40481	1.24567	2.28543	2.95124	4.03025	6.02527	4.09063	6.31834	3.52781	4.16723	3.31882		0.806947	0.309402	0	0	0	0		0.418146	0.115316	24	19.5	0.753157	0.244271		Gnpda2	4.17285	2.53532	3.11976	3.64356	3.36198	4.55577	4.14075	4.9962		2.95452	2.49128	3.42176	2.36873	3.07759	3.08898	5.47808	3.67129		0.338655	0.660207	0.393088	0.728951	0.747158	0.487234	0.56874	0.601813		0.308846	0.0759374	0.822714	0.105733	1.29628	0.508372	0.698867	0.255207
Gnpnat1	97.2361	76.7414	107.638	82.7544	72.5242	71.2407	115.355	69.1154	64.8247	82.6805	84.2961	77.2969	93.6881	89.3802	86.2698	82.8515	94.4391	116.374	102.825	99.6944	85.5683	116.963	111.961	131.658		82.1398	87.5938	81.5941	77.7953	70.8072	86.2623	70.7426	93.5319	95.97	63.6387	71.7149	88.8622	117.101	92.09	70.6476	107.923	114.852	99.0968	117.493	142.552	130.88	97.7708	121.683	118.333		0.0346495	0.00334537	0	0	0	0		0.0312036	0.00260884	0	0	0	0		Gnpnat1	93.8719	75.5064	83.0985	81.4245	89.7794	97.8881	96.0291	120.194		83.7759	78.2882	86.7482	74.7386	93.2796	107.291	130.308	112.596		9.07641	3.64287	16.1759	2.11586	2.15074	9.82947	5.30788	5.91106		1.91542	4.46829	8.03369	7.43669	13.4232	4.55925	7.23965	7.47524
Gnptg	26.9908	26.3857	26.5348	31.3125	26.7416	25.2234	23.9025	24.8815	30.1737	24.3361	23.3566	31.6638	27.4921	26.7464	24.6312	30.7929	26.3236	27.5304	27.6687	30.9631	33.5533	29.8142	26.565	36.0906		25.1691	23.3994	23.241	17.9923	23.3945	24.7248	29.2692	20.6173	18.4185	23.7382	19.3079	24.4603	31.9713	23.6237	29.3623	25.1398	26.8071	23.5888	26.8518	29.1302	22.8664	27.2146	30.8375	26.3216		0.806947	0.309402	24	19.5	1.61573	0.0594058		1	0.418898	27	19.5	2.498e-15	1.0172e-16		Gnptg	26.6371	27.7591	26.3192	26.4522	26.2899	28.2156	30.7284	30.8233		23.9365	22.0372	22.7683	22.5021	28.3191	25.1786	26.2828	28.1246		0.182023	1.82992	1.94784	2.6211	0.856826	1.33489	1.70279	2.79572		0.618011	2.05859	3.31184	1.61068	2.46556	0.92924	1.83046	1.38075
Gns	94.6408	122.08	121.131	82.4349	73.5043	108.399	108.6	79.1865	87.017	81.4325	103.406	83.5831	73.1074	77.6999	75.4709	79.449	58.4817	64.4936	78.3732	90.8478	61.8319	111.994	82.3172	63.9737		107.479	118.844	139.279	161.588	118.064	69.4127	50.9884	77.4404	111.965	71.7198	91.3675	79.2638	78.6596	85.1585	109.797	84.8149	96.7761	105.379	43.6177	82.9282	104.854	65.0126	94.7748	105.172		0.122195	0.0205834	0	0	0	0		1	1	18	0	19.3136	0.215163		Gns	112.617	88.1127	91.6012	89.4739	75.4261	67.4748	77.0176	86.0951		121.867	116.355	80.1313	80.7837	91.2051	95.6568	77.1334	88.3198		8.99236	10.4656	8.79498	6.99372	1.32592	6.23358	8.40354	13.9905		9.30335	26.6224	17.6538	5.72251	9.48352	5.96273	17.9134	12.0339
Golga1	2.94131	7.06095	2.39863	7.66836	3.22019	4.67555	2.7713	5.13428	3.50404	4.68003	4.88366	4.65644	6.29707	6.60195	5.94546	5.61417	3.5279	8.00686	6.43458	2.83545	3.22346	5.7335	6.04268	3.59782		4.76172	7.23534	5.51764	4.11252	4.67889	4.94497	5.79179	4.02288	7.27045	4.54562	4.1374	4.64436	5.83603	3.1121	4.80475	5.96752	5.28764	4.38586	5.89429	4.71042	4.36267	6.17367	2.85753	3.43326		1	1	21	12	1.0378	0.210406		1	1	18	16.5	0.417741	0.087271		Golga1	4.13363	5.18803	3.80321	4.74004	6.28149	5.71631	4.1645	5.12467		5.83823	4.5788	5.69504	4.44246	4.58429	5.21367	4.98912	4.15482		1.47202	1.30939	0.698343	0.0721299	0.189672	1.29397	1.14056	0.768622		0.731841	0.245463	0.938742	0.155172	0.794019	0.45808	0.463582	1.02302
Golga2	6.92072	11.8921	8.69502	8.30739	5.74034	10.8276	4.67657	6.91154	8.17609	6.24004	5.73299	11.1755	8.14011	9.14116	11.0416	12.4192	11.5335	10.9683	12.7405	12.3626	9.81691	9.93807	12.5414	3.59782		11.5642	12.7773	9.02886	12.3376	12.1651	8.42476	9.51508	7.29147	12.1174	5.55576	7.58523	4.33474	13.1945	6.9315	17.2615	9.6496	9.09966	11.4981	12.0505	8.925	9.47751	7.18162	8.57259	8.35426		0.249463	0.0557038	24	18	2.05291	0.229867		1	1	18	16.5	1.55702	0.153906		Golga2	9.16929	8.29177	6.58806	7.71616	9.44095	11.6403	11.64	8.69243		11.1234	10.9758	9.64132	5.82524	12.4625	10.0824	10.151	8.03616		1.45458	1.46859	1.02309	1.73583	0.850885	0.422237	0.918039	2.65585		1.10429	1.2765	1.39456	0.94796	3.00439	0.725399	0.963061	0.431892
Golga3	3.28734	5.76025	4.49742	5.75127	3.5002	4.30643	2.94451	2.56714	2.92003	5.30403	4.03432	3.49233	5.22196	3.38562	3.64008	2.89215	3.25652	3.94859	4.6329	3.51596	2.7839	6.37056	5.3586	2.69836		4.4216	4.92619	2.67522	4.11252	3.89908	4.94497	4.44727	6.28575	6.30106	4.29308	3.79261	2.16737	4.6942	2.68773	3.38112	5.33268	3.07421	2.84488	6.94216	3.71875	4.96441	5.6697	2.97659	2.40328		1	1	24	0	0.535116	0.128027		1	1	21	1.5	0.814838	0.210057		Golga3	4.515	4.5193	2.81056	4.27689	4.08255	3.36575	3.64425	4.80917		4.00767	4.31886	5.67802	3.41769	3.58768	3.75059	5.20844	3.68319		0.713921	0.658485	0.121914	0.536872	0.57442	0.30982	0.537601	1.09509		0.681963	0.319063	0.615395	0.641636	0.588356	0.793808	0.938484	1.00695
Golga4	5.19054	7.43258	3.44802	5.11224	6.72039	3.19906	7.10145	3.94945	3.50404	4.99203	3.82199	6.05337	3.68609	4.90914	3.76141	3.91291	3.25652	3.94859	4.89028	4.08305	4.68867	7.89949	2.85032	7.08321		6.6324	6.31168	5.18323	3.94117	6.08256	4.76182	3.93014	3.52002	6.78576	4.54562	6.2061	4.95399	9.64214	5.79983	4.44884	4.8248	5.65655	6.04538	2.75067	6.81771	8.57489	5.16573	4.04817	2.63216		1	1	24	3	0.717647	0.146347		1	1	21	16.5	0.719751	0.13398		Golga4	5.35705	5.01056	4.85165	4.9558	4.11888	3.70601	4.554	5.94434		6.04244	4.92852	4.74531	5.23523	6.63027	5.50891	6.04776	3.94869		1.15325	1.01779	1.13223	0.644398	0.395728	0.224978	0.242563	1.56485		0.439465	0.623759	1.02707	0.49954	1.55562	0.36	1.72482	0.733066
Golga5	9.86202	9.84817	7.49571	9.74521	11.2007	9.10503	9.52634	7.70143	8.95476	13.1041	7.00698	9.5457	11.0583	9.31044	11.5269	12.079	12.4833	13.491	10.8101	11.2284	9.37735	10.9574	10.9452	13.4918		10.5438	10.1603	10.5337	9.42454	11.6972	10.9888	10.963	12.8229	13.0868	9.84884	12.757	12.385	14.717	10.468	8.89768	12.4429	12.7887	12.0908	12.5745	10.1646	11.2828	10.8354	11.6683	11.4442		0.806947	0.309402	24	18	1.37226	0.133952		1	1	21	10.5	0.987226	0.0869746		Golga5	9.06863	10.017	8.72751	9.88559	10.6319	12.6844	10.4719	11.7981		10.4126	10.7035	12.2909	11.6636	11.3609	12.4408	11.3406	11.316		0.786473	0.620028	0.538922	1.76826	0.674424	0.419841	0.560458	0.846852		0.126196	0.671398	0.668303	0.91371	1.73819	0.201485	0.696278	0.248819
Golga7	53.1165	51.099	50.8209	54.4773	50.683	47.9859	57.3313	40.8768	42.8271	58.9683	46.5009	46.0987	53.1411	49.5993	44.773	42.1913	46.2697	58.7901	49.2889	49.11	46.4472	64.7249	50.3936	71.3942		54.0796	61.1155	55.8452	43.1815	49.1284	60.8048	60.5035	47.7717	56.2248	46.7189	43.4427	58.519	76.1222	62.2421	41.6411	61.5797	58.6559	56.7791	50.8219	59.624	68.2983	56.193	42.7439	51.3844		1	1	24	3	2.87454	0.0576674		1	1	21	16.5	5.20482	0.0930706		Golga7	51.6788	51.0487	47.0117	50.5227	49.1711	49.0837	48.282	62.1709		57.0134	51.0382	54.8333	49.5602	60.0018	59.0049	59.5814	50.1071		0.723328	1.8828	5.19039	4.22444	2.42515	4.99395	0.918872	6.19538		2.11342	5.17626	3.74064	4.57816	10.0166	1.39675	5.04505	3.93461
Golgb1	8.6509	7.06095	10.1942	7.98787	9.24054	5.16772	7.79428	7.30648	7.00808	3.74402	5.30832	8.14877	5.06837	5.07842	7.64416	5.7843	8.41268	9.76179	9.90925	8.61976	10.696	15.1619	6.72675	18.5513		9.52345	16.6259	15.0481	4.9693	6.23852	7.32588	11.1699	6.28575	8.72454	11.1115	9.99871	8.05023	11.4183	12.307	6.40633	9.2687	9.22263	11.4981	15.3251	13.6354	17.902	19.151	10.7157	13.8475		0.122195	0.0205834	24	21	1.88278	0.2437		0.196561	0.0378545	0	0	0	0		Golgb1	8.63534	7.46538	7.36961	5.7337	5.93032	7.98626	9.74168	13.48		13.7325	6.1779	8.72672	9.72015	10.0439	9.99647	15.6208	14.5714		0.904513	1.2044	0.229142	1.28921	0.856927	1.16783	0.605196	3.51551		2.15324	0.680961	1.40993	0.894624	1.83677	0.750921	1.24049	2.4618
Golim4	14.0145	23.7843	18.8892	21.2477	8.12047	21.04	10.5656	13.6256	14.4055	23.4001	17.4113	23.9807	17.2017	18.113	15.6523	15.8218	15.7399	19.7429	23.0358	17.2395	10.403	21.5325	21.6624	7.19564		21.4278	19.7047	14.0449	20.734	21.3669	26.7395	23.5809	31.9316	26.1736	16.9198	16.2048	21.3641	23.9785	10.0436	15.6599	20.061	21.1506	14.1059	21.0885	13.3875	18.8046	16.1271	11.9064	13.9619		1	1	18	13.5	1.55291	0.0916666		0.224307	0.0460088	27	6	1.22125e-15	6.68162e-17		Golim4	18.896	16.8027	12.8656	21.5974	16.989	17.1015	16.8928	16.7968		18.3925	22.9468	27.2287	18.1629	16.5607	18.4392	17.7602	13.9985		2.8203	4.34155	1.17182	2.09973	0.718263	1.32093	3.6509	4.80075		2.22997	1.90512	2.4677	1.61384	4.04779	2.18935	2.28358	1.21857
Golm1	4.67148	5.57443	5.09708	2.87563	6.30037	4.92164	6.23542	2.36967	2.92003	3.12002	2.76033	1.86258	3.99326	4.4013	4.36809	2.38177	4.74909	3.18081	3.47467	3.40254	3.36998	4.33198	5.01656	5.50916		5.10185	2.46309	4.18003	3.94117	6.08256	4.02923	4.24042	4.52574	5.81636	1.51521	3.79261	2.78662	5.32855	5.37545	3.02521	4.95177	4.79577	3.55611	4.58445	3.47083	3.30961	3.7798	3.69098	4.23435		0.578879	0.191751	21	0	0.60669	0.149875		1	1	18	3	0.356278	0.0853407		Golm1	5.11433	4.69921	3.84171	2.58097	4.25422	3.43722	3.41573	4.95257		3.91499	4.68432	4.86084	2.69815	4.5764	4.43455	3.7883	3.90171		0.260802	0.994871	1.20736	0.373906	0.13083	0.69531	0.0309329	0.341326		0.773184	0.699581	0.48481	0.658918	0.775715	0.441524	0.400787	0.168286
Golph3	48.099	34.9331	30.1327	22.0465	40.7424	35.5588	41.3963	31.3981	24.1389	27.7682	19.747	19.557	26.2634	36.9032	26.5726	28.4111	18.725	28.8466	21.4915	20.9823	23.7364	30.069	25.1968	35.3036		31.6315	31.0966	39.2923	38.2122	33.9999	32.0507	20.0644	28.4116	37.8064	21.718	24.4796	31.5817	33.4938	40.3159	20.9985	37.2018	29.1435	30.701	16.1111	29.6261	34.7509	15.4972	23.4556	29.7549		1	0.847292	27	4.5	7.32747e-15	2.43831e-16		1	1	18	0	3.95157	0.130926		Golph3	37.7216	32.7826	32.3111	22.3574	29.913	25.3276	22.0701	30.1898		34.0068	34.7543	28.7608	25.9264	31.6027	32.3488	26.8293	22.9025		5.37055	5.57268	5.00264	2.70594	3.49622	3.30368	0.846033	2.9182		2.64726	1.81822	5.12463	2.93787	5.65604	2.4678	5.55959	4.12513
Golph3l	1.55716	2.97303	2.0988	2.07685	2.80016	3.93731	1.73206	1.18483	1.55735	1.24801	3.18499	2.0954	4.91478	3.38562	4.61076	2.21164	3.93496	3.18081	2.44514	1.70127	2.19782	4.5868	3.64841	2.4735		2.38086	3.07887	0.836005	2.91304	2.49541	3.29665	2.37877	1.50858	0.969394	1.26267	5.51653	1.54812	5.58229	3.67794	4.09293	3.17421	2.82827	1.77805	2.4887	4.58646	2.8583	2.01589	2.38128	2.40328		1	1	18	13.5	0.768056	0.298403		1	1	21	15	0.85662	0.319082		Golph3l	2.20966	2.93811	1.49142	2.17613	4.30372	3.10914	2.11474	3.56957		2.09858	2.9017	1.61891	2.77577	4.45106	2.59351	3.31115	2.26682		0.412468	0.541479	0.161374	0.560615	0.467367	0.498769	0.218718	0.611329		0.662664	0.231367	0.410575	1.37285	0.578166	0.419782	0.646518	0.125622
Golt1a	1.55716	2.41559	2.54854	2.2366	1.12007	1.96865	1.03924	2.96209	3.50404	1.56001	1.69866	2.56104	2.30381	1.18497	2.06271	2.72202	2.44239	2.96144	1.80168	3.06228	3.07694	3.56751	3.30637	1.91134		2.89105	1.84732	2.17361	1.19949	2.33945	2.01462	2.68904	2.76573	2.42348	2.52534	2.41348	0.928873	2.66428	2.68773	3.55907	2.0315	1.59859	2.72635	3.01264	3.71875	2.55742	3.14983	1.66689	2.05995		1	0.966998	0	0	0	0		1	1	21	15	0.319641	0.139089		Golt1a	2.17376	1.77511	2.50179	1.9399	1.85049	2.70862	2.64697	2.92841		2.30399	1.85118	2.62609	1.9559	2.97036	2.11881	3.09627	2.29223		0.310681	0.336531	0.747823	0.313137	0.339965	0.149987	0.422665	0.51409		0.30827	0.339072	0.103691	0.514528	0.294434	0.32847	0.337844	0.443562
Golt1b	5.19054	4.83118	4.1976	5.43175	4.48026	4.67555	6.58184	3.75198	3.89338	2.18401	2.12333	3.02668	7.52576	5.2477	5.58145	2.72202	3.66359	4.16796	2.70252	2.83545	2.63738	3.56751	4.67452	9.66914		4.76172	3.84858	3.00962	2.91304	4.52293	3.84609	2.79247	2.5143	7.27045	2.77788	2.75826	3.40587	5.32855	3.8194	4.80475	2.4124	3.44312	2.60781	2.88165	2.60313	3.30961	2.64586	2.6194	5.03544		1	1	24	3	0.964613	0.203458		1	1	21	7.5	0.354004	0.098413		Golt1b	4.73977	4.86252	4.7424	2.44468	6.11831	3.51786	2.72512	5.97039		3.87331	3.76068	4.19241	2.98067	4.6509	2.82111	2.93146	3.43357		0.290259	0.290145	0.920625	0.291531	0.710293	0.423717	0.0582831	1.87678		0.50594	0.466693	1.54112	0.212674	0.442394	0.316078	0.205459	0.800974
Gon4l	1.03811	0.929072	1.49914	1.91709	1.6801	1.23041	2.59809	1.77725	1.36268	0.624004	1.911	1.62975	1.53587	1.35425	0.849351	1.53114	2.03533	1.64525	1.28692	1.92811	1.31869	1.78376	1.02611	1.68648		1.53055	1.0776	1.00321	1.37084	1.09174	0.732588	2.17192	1.00572	0.484697	1.51521	2.0687	0.928873	1.14183	1.41459	1.77954	1.90453	0.860779	1.54098	1.83378	1.4875	1.50437	1.25993	1.07157	1.94551		1	1	18	7.5	0.192223	0.127722		1	1	21	13.5	0.28899	0.202013		Gon4l	1.15544	1.6092	1.91268	1.38825	1.24649	1.73724	1.51124	1.49878		1.20379	1.06506	1.22078	1.50426	1.44532	1.43543	1.60855	1.42567		0.174709	0.201373	0.363004	0.390653	0.205374	0.152642	0.208636	0.237997		0.164789	0.18473	0.498788	0.329085	0.184729	0.305891	0.11272	0.265546
Gon7	2.07622	3.15885	3.1482	4.15369	4.76028	3.69123	2.25168	4.54187	4.08804	5.61603	4.03432	3.95797	2.91815	5.58626	5.09611	4.42329	3.93496	4.71637	4.6329	3.85621	3.51651	3.31269	5.13057	2.58593		2.72099	3.5407	2.84242	5.65472	4.36697	8.05847	2.89589	4.02288	4.36227	4.29308	4.48218	3.71549	2.79115	2.97064	4.09293	4.18996	4.6728	4.74147	4.71543	2.35521	4.06179	4.40977	3.9291	3.77658		1	0.64493	21	10.5	0.428025	0.10435		1	1	18	7.5	0.542131	0.139029		Gon7	2.79442	4.20173	3.6272	4.53611	4.53351	4.35821	4.00187	3.6764		3.0347	6.02672	3.76035	4.16359	3.28491	4.53474	3.71081	4.03848		0.359115	0.309542	0.700125	0.540411	0.819978	0.227908	0.330402	0.75675		0.255415	1.08176	0.443192	0.230601	0.407321	0.173528	0.703575	0.190791
Gopc	3.63338	7.43258	4.49742	5.59151	7.28043	6.029	6.92825	4.73934	6.03473	6.24004	6.79465	6.28619	8.2937	6.77123	6.91615	4.93367	2.17101	6.25193	5.91981	3.74279	3.66303	9.30101	7.75287	5.84646		5.10185	7.85111	6.85524	7.19692	6.08256	6.227	3.20617	3.77145	4.84697	3.78802	6.2061	5.57324	7.35848	5.51691	4.27089	5.45964	6.51732	3.67464	4.19149	6.32188	7.97315	4.03179	4.16723	4.11991		1	1	21	7.5	1.26724	0.207725		1	0.847292	18	16.5	0.450478	0.0824099		Gopc	5.18779	6.30031	5.90077	6.44029	7.32703	4.4522	4.44188	7.63345		6.60273	6.50216	3.94153	5.18912	5.71542	5.2172	6.16217	4.10631		1.14977	0.506068	0.635424	0.17768	0.485144	1.2024	0.739327	0.99903		0.803623	0.349873	0.481232	0.72398	0.896821	0.829517	1.09459	0.0396867
Gorab	2.59527	2.22977	1.79897	2.39636	2.38014	2.33778	2.7713	2.56714	2.14136	3.12002	1.911	1.86258	3.99326	3.72418	2.30538	2.38177	2.84946	3.72922	2.31645	2.60861	2.93042	4.20457	2.85032	4.38484		3.23117	2.15521	2.34082	1.71355	2.9633	2.19776	2.37877	1.50858	2.42348	2.77788	1.72392	1.85775	4.18672	4.24378	3.91498	3.55512	2.09046	2.72635	2.61968	2.10729	2.25655	2.51987	2.02408	1.94551		1	1	24	18	0.52937	0.207118		1	0.485161	18	15	0.716154	0.310065		Gorab	2.208	2.37143	2.49327	2.29786	3.34094	2.98682	2.61849	3.81324		2.57573	2.29154	2.10361	2.11985	4.11516	2.79064	2.32784	2.16315		0.23013	0.0174642	0.185562	0.411315	0.523573	0.394993	0.177307	0.484267		0.332071	0.363805	0.297796	0.331276	0.101436	0.42403	0.152149	0.179792
Gorasp1	31.1432	40.3217	36.2792	37.8625	39.6223	34.3284	28.7522	32.3855	29.0057	23.4001	25.6923	30.9653	37.3216	23.53	34.5807	27.5605	34.6005	35.5373	39.3796	37.3145	31.9416	39.37	37.9662	41.9371		33.162	34.9451	29.2602	28.959	33.0642	29.3035	37.3364	25.3944	33.9288	19.6977	25.1692	17.339	28.9264	33.6673	34.345	23.997	29.7584	30.701	40.4741	38.3031	30.2378	37.546	35.7191	41.8857		0.0665237	0.00860927	24	22.5	5.1302	0.149829		0.196561	0.0378545	24	21	3.19303	0.0989583		Gorasp1	35.9147	37.2711	30.0478	26.6859	31.8108	32.5661	36.2119	39.7578		32.4558	30.4422	32.2199	20.7353	32.3129	28.1521	36.3383	38.3836		2.65587	1.55657	1.17114	2.23968	4.21531	2.51738	2.21682	1.16256		1.67866	1.31473	3.55166	2.31916	1.70451	2.0953	3.114	1.82875
Gorasp2	180.112	209.785	174.95	178.609	249.355	191.206	167.664	175.158	145.028	109.201	150.119	144.815	201.66	168.604	186.008	185.268	227.414	214.43	171.16	163.435	179.049	176.082	158.82	168.535		184.687	182.731	166.198	183.521	169.064	157.873	154	140.801	136.2	117.428	133.086	122.611	145.14	200.165	199.13	214.069	199.086	184.206	177.746	199.449	172.1	149.806	135.376	169.946		0.122195	0.0205834	18	16.5	21.1577	0.118651		0.0260303	0.00202393	18	16.5	30.6923	0.17638		Gorasp2	188.282	206.39	162.617	134.712	185.424	209.037	171.215	167.812		177.872	170.153	143.667	124.375	181.478	199.12	183.098	151.709		10.854	21.788	9.05641	12.8471	9.54695	12.4618	4.5073	4.99633		5.86423	7.42412	5.3344	4.60528	18.1717	8.62061	8.33636	10.025
Gosr1	5.53657	12.2638	7.19588	8.30739	2.10012	6.15204	3.63733	5.7267	6.61874	8.42405	8.91798	7.68312	8.44729	6.26339	8.49351	8.67645	8.27699	8.00686	12.8692	8.8466	4.54215	9.55584	11.6293	2.58593		9.35339	10.776	7.02245	8.91047	8.73393	11.9046	7.23974	8.54862	9.20924	6.56589	8.96436	4.95399	9.00779	4.38524	8.54177	10.0305	7.99295	7.94197	8.90692	8.18125	9.77839	8.18957	6.78664	6.29431		1	0.847292	0	0	0	0		1	1	18	0	1.00908	0.118801		Gosr1	8.33207	5.51985	5.32759	8.34172	7.73473	8.3201	8.75264	7.92369		9.05062	9.84965	8.33253	6.82808	7.3116	8.65514	8.95552	7.09017		2.02336	1.81955	0.883491	0.358842	0.735792	0.19449	2.40426	2.73518		1.09409	1.02872	0.578722	1.16509	1.46935	0.687842	0.461693	0.567774
Gosr2	38.41	51.8422	40.3269	51.1224	61.0436	49.9546	59.4097	49.7631	39.1284	28.3922	40.3432	39.3469	51.7588	40.1195	44.6516	38.9589	44.0987	50.2348	37.3206	37.995	44.3959	42.4279	38.8784	49.1327		49.1478	49.2619	38.2891	49.693	46.633	51.098	44.9898	35.9545	53.3167	40.4055	37.2366	43.3474	51.0019	51.7741	51.2506	46.2165	46.605	42.0806	50.036	42.1458	39.7153	40.4439	42.6248	46.8067		1	1	18	4.5	5.47548	0.124503		1	1	18	16.5	1.85947	0.04145		Gosr2	43.5264	54.0402	49.4337	36.0274	45.51	44.4308	39.9038	43.4797		45.5662	49.1413	44.7536	40.3298	51.3422	44.9674	43.9657	43.2918		4.19459	3.51788	5.85702	3.82846	3.38727	3.2593	2.25445	3.00653		3.63874	1.31814	5.01342	1.76445	0.227578	1.44775	3.11517	1.86684
Got1	204.334	274.076	366.54	273.026	110.046	187.514	156.578	110.19	151.063	179.713	178.36	137.365	112.119	99.7064	162.347	153.964	143.151	155.311	180.426	168.085	112.528	245.904	172.615	95.2298		218.529	234.302	190.609	197.058	228.954	218.128	167.445	182.035	103.24	173.491	279.964	453.6	211.239	129.011	132.931	122.144	177.689	220.953	424.127	428.276	323.138	317.503	494.829	197.756		0.902454	0.360574	24	1.5	24.65	0.15463		1	0.560205	24	21	45.615	0.212562		Got1	281.65	190.195	139.277	165.146	124.724	150.809	153.68	171.25		214.48	214.713	150.907	302.352	157.727	173.595	391.847	336.696		46.9777	47.0671	14.6306	13.896	19.1499	3.84853	20.8819	43.5011		12.7744	9.36433	24.2025	81.6315	26.7799	28.5971	34.3753	86.293
Got2	694.84	805.692	736.528	813.485	729.443	734.554	503.684	705.767	703.533	602.475	677.129	640.493	735.221	657.148	753.739	682.717	748.322	687.055	634.578	640.471	569.234	664.959	596.287	416.785		753.713	666.729	658.772	765.101	748.311	721.05	660.367	758.564	631.075	488.907	637.159	652.069	655.793	567.535	773.92	703.024	764.494	697.115	722.64	702.348	636.648	496.288	538.645	615.24		1	0.847292	27	4.5	4.08562e-14	6.07047e-17		1	1	18	0	51.6428	0.0753608		Got2	745.687	759.161	637.661	640.033	715.369	706.031	614.761	559.343		693.071	744.821	683.336	592.711	665.749	721.545	687.212	550.057		32.3261	27.2023	66.9918	21.552	29.5974	21.1823	22.827	73.9846		30.4077	12.8356	38.5529	52.0806	59.786	21.5426	25.9516	34.8094
Got2-ps1	1.9032	2.78722	2.54854	2.39636	1.6801	2.82994	2.07847	1.57978	2.53069	6.55204	2.33566	1.16411	2.15022	2.87777	1.6987	2.38177	2.98515	2.19366	1.67299	1.47443	2.63738	0.764467	1.14013	1.34918		2.2108	1.53943	0.836005	2.39897	2.9633	1.83147	2.79247	4.52574	2.90818	1.76774	5.17175	3.71549	1.39557	1.41459	3.20316	1.65059	2.3364	2.37074	2.61968	2.35521	3.00873	1.38593	2.02408	1.3733		1	1	24	6	0.25346	0.111549		1	0.485161	24	9	0.520179	0.230312		Got2-ps1	2.41298	2.30213	2.06298	3.3506	2.24223	2.52019	1.92827	1.08459		1.52875	2.39791	3.4088	3.55166	2.00444	2.11924	2.66121	1.59444		0.264042	0.335258	0.274615	1.63605	0.343463	0.238734	0.359159	0.171062		0.396905	0.326731	0.559469	0.98606	0.599385	0.234536	0.189796	0.214854
Gpaa1	26.9908	34.5615	32.3814	32.271	40.7424	38.0196	25.4613	32.583	30.563	21.8401	32.0623	30.034	34.2499	25.3921	26.4512	37.4278	32.4295	28.5176	32.8164	35.6132	34.579	27.7756	31.1255	32.6052		37.0734	34.9451	34.4434	37.5268	37.1192	27.8383	37.3364	28.4116	27.143	36.3649	22.4109	28.1758	26.7696	29.1406	54.4538	32.5039	29.3894	30.701	34.3179	37.3115	26.3264	38.428	38.2195	33.8748		0.65188	0.22564	18	1.5	3.51127	0.113609		1	0.966998	24	22.5	4.02302	0.120426		Gpaa1	31.3112	37.011	29.5358	27.9788	28.6977	32.7916	34.3362	30.5021		35.4873	34.1614	30.9637	28.9839	36.788	30.8648	32.6519	36.8408		2.25003	2.49693	2.11903	3.12468	2.79286	2.57852	0.816462	1.4286		0.806166	3.16374	3.20732	4.0484	8.85937	0.902795	3.27868	1.48419
Gpalpp1	4.32545	1.85814	2.99828	2.07685	2.38014	2.95298	2.07847	2.76461	3.89338	2.80802	3.39733	2.0954	2.30381	2.53921	2.66939	4.25316	3.12083	3.18081	4.11813	4.08305	2.7839	2.93046	3.99045	5.50916		2.72099	2.30915	2.50802	3.76981	3.74311	3.66294	3.30959	3.01716	5.33167	2.52534	2.41348	4.95399	3.80611	2.54627	3.73702	3.55512	2.7053	5.09708	4.71543	2.10729	3.15917	4.40977	5.23881	3.89103		1	0.64493	27	21	1.38778e-17	4.64701e-18		1	1	24	18	0.335788	0.0947425		Gpalpp1	3.06063	2.46999	2.91216	2.76691	2.50414	3.51827	3.66169	4.14335		2.51272	3.72529	3.88614	3.2976	3.36313	3.78584	3.3273	4.5132		0.712931	0.256877	0.529085	0.376396	0.106983	0.367854	0.439013	0.748324		0.11891	0.0321132	0.727677	0.828821	0.40892	0.700018	0.757583	0.392493
Gpam	10.2081	18.3956	5.09708	14.6977	5.04029	8.36678	6.58184	13.4281	8.17609	4.68003	6.58232	6.05337	9.36881	7.10979	8.61485	15.6516	9.49819	9.76179	16.8586	18.8274	14.7986	16.3086	13.3395	9.78157		18.8768	10.4681	6.85524	8.22505	11.8532	12.2709	13.8589	13.8286	9.20924	6.31336	10.3435	8.35986	13.8289	6.64859	11.9229	8.50689	14.3873	4.97855	32.0911	13.3875	9.62795	14.6152	7.14383	7.0954		0.0290947	0.00260884	21	19.5	3.34077	0.323892		1	1	21	1.5	1.81066	0.167784		Gpam	11.2336	9.36825	9.39535	5.7719	8.36448	11.6372	16.8282	13.1432		12.0667	10.783	12.2989	8.3389	10.8001	9.29091	18.3689	9.61815		3.87306	2.83246	2.06824	0.566891	0.664028	2.00865	1.1631	1.88675		3.56119	1.28466	1.54487	1.16345	2.14745	2.74422	6.94644	2.49858
Gpank1	5.01752	5.01699	6.44631	5.43175	6.02035	7.13637	4.84977	8.09637	5.06139	5.30403	7.64398	6.28619	5.83631	6.94051	5.46012	7.99594	7.0558	3.61954	4.37551	5.6709	5.71432	6.49797	6.61274	6.85834		5.95216	8.159	6.85524	4.9693	4.211	4.94497	7.13631	6.03432	2.90818	7.3235	5.86131	5.26361	6.34351	4.5267	7.11814	3.04724	5.65655	6.63806	5.23937	6.56979	5.41572	7.93758	8.92978	5.14989		1	1	21	10.5	0.364064	0.0593173		1	1	18	16.5	0.549245	0.0935861		Gpank1	5.49361	6.19616	6.00251	6.4114	6.07898	6.22376	5.25358	6.65635		6.9888	4.70842	5.3596	6.14947	5.99612	5.11395	5.74163	7.33908		0.47635	0.49987	1.04871	0.678381	0.444244	1.33009	0.43921	0.106292		0.64055	0.24881	1.26632	0.611844	0.767987	1.07149	0.417201	1.13145
Gpat2	1.55716	1.11489	1.19931	1.27806	1.6801	1.23041	2.25168	2.56714	2.33603	2.49601	1.69866	1.62975	1.2287	2.03137	2.66939	4.42329	3.39221	2.63239	2.44514	4.65014	3.66303	1.65634	2.73631	3.14809		2.04074	1.53943	1.33761	1.5422	1.40367	0.732588	1.55137	2.76573	1.45409	2.52534	2.0687	1.54812	2.79115	1.55605	2.49135	1.39665	3.19718	4.03025	1.17886	2.60313	2.10611	2.89785	3.33379	2.51772		0.056583	0.00684622	0	0	0	0		0.829387	0.309402	0	0	0	0		Gpat2	1.29045	1.39619	2.38495	1.94148	1.97649	3.48263	3.5861	2.51358		1.63926	1.22615	1.92373	2.04739	2.27952	2.87469	1.9627	2.91645		0.135563	0.14262	0.0942941	0.277981	0.416797	0.518959	0.637688	0.444797		0.209023	0.25	0.421935	0.282301	0.371941	0.777165	0.417357	0.235761
Gpat3	2.59527	6.13188	4.34751	3.51466	1.82011	3.81427	1.55886	4.14692	3.69871	1.87201	2.33566	1.62975	3.07174	3.21633	3.0334	3.06227	2.84946	2.74208	2.95991	2.72203	1.17217	2.67563	3.99045	4.15998		2.89105	3.69464	4.01283	3.59846	2.80733	2.74721	3.30959	6.03432	1.93879	1.76774	2.75826	1.85775	2.79115	2.26335	1.60158	2.4124	3.44312	3.08196	2.75067	0.991667	1.50437	2.64586	1.90502	0.686652		1	1	24	3	0.676588	0.219784		1	0.847292	0	0	0	0		Gpat3	4.35822	3.04968	3.13483	1.94581	3.10716	2.8846	2.2847	3.60869		3.53284	3.051	3.7609	2.12792	2.21869	2.97916	1.7489	1.74584		1.02094	0.62084	0.798538	0.207092	0.0556993	0.094089	0.560489	0.469086		0.333782	0.274279	1.20362	0.316243	0.344123	0.301949	0.522292	0.571147
Gpat4	382.024	390.582	334.758	386.773	335.74	353.25	305.882	217.022	276.04	204.985	257.56	209.307	205.807	207.2	245.22	235.625	202.04	179.112	218.647	214.7	188.573	221.823	225.061	232.846		295.567	284.641	356.807	379.552	318.009	275.27	244.806	291.407	215.69	148.743	265.828	339.348	194.492	215.16	183.292	183.216	179.657	189.54	219.137	188.417	180.825	159.256	225.15	223.62		0.00442211	0.000158971	0	0	0	0		0.0147441	0.000914693	27	3	4.08562e-14	1.80257e-16		Gpat4	369.121	358.588	266.315	223.951	219.409	205.593	207.307	226.577		312.338	324.277	250.635	251.306	197.648	184.138	196.126	202.675		17.3583	14.9718	26.1085	16.8508	12.9118	16.4102	9.43605	3.27123		22.4569	30.2663	22.051	55.5	9.33366	2.89015	11.7121	21.7142
Gpatch1	4.32545	4.27373	4.49742	5.272	7.42043	4.30643	9.00672	4.73934	2.53069	4.99203	4.88366	5.3549	3.99326	4.90914	6.18813	6.97518	6.64873	4.82605	4.89028	6.91849	6.44693	5.60609	5.92866	7.30807		5.27191	6.31168	2.67522	2.74168	3.89908	5.12812	6.10206	5.78289	3.87758	5.55576	5.86131	4.95399	7.48535	6.79004	5.33861	6.22146	6.39436	6.87514	6.41822	5.45417	7.52184	5.79569	5.35787	5.83654		1	1	24	18	0.778061	0.140294		0.131152	0.0205834	0	0	0	0		Gpatch1	4.36554	5.66629	5.42559	5.07686	5.03018	6.14999	6.08523	6.28094		4.75293	3.92296	5.25418	5.45702	6.538	6.49698	6.46474	5.66337		0.067613	0.920299	1.9007	0.142497	0.636488	0.668642	0.612788	0.521939		1.08135	0.689008	0.69444	0.266534	0.632395	0.195554	0.597337	0.153203
Gpatch11	7.26675	8.73328	8.09536	10.544	10.3606	7.87462	8.3139	9.87362	9.92811	14.0401	6.58232	6.28619	8.44729	10.3261	9.22153	6.80506	6.51304	10.3102	7.20673	8.50635	6.88649	7.13502	8.893	8.43239		9.18333	9.69843	7.35685	6.85421	9.20182	7.14273	11.2733	7.29147	14.0562	5.30322	10.6883	9.28873	10.784	11.5997	6.22837	10.0305	8.11591	6.7566	9.16889	9.29688	8.57489	10.3315	8.69166	7.20984		1	1	21	7.5	1.10365	0.128908		1	1	18	9	1.05237	0.120337		Gpatch11	8.0318	9.59307	9.37188	8.96953	9.33165	7.8761	7.53319	8.15347		8.7462	7.73292	10.8737	8.42674	9.53734	8.30101	9.01355	8.74432		0.424541	0.860857	0.529223	2.53672	0.545162	1.21997	0.495283	0.526296		0.710413	0.739157	1.96301	1.61317	1.67115	0.949617	0.222421	0.901516
Gpatch2	3.46036	6.68932	4.94717	5.75127	4.62027	4.92164	3.46412	5.52923	3.69871	5.92803	4.45899	3.72515	6.45065	6.94051	5.09611	4.25316	4.20634	5.59384	5.53374	4.53672	4.39563	4.33198	6.15669	5.05943		4.08148	4.77224	4.34723	5.65472	5.77063	6.95959	4.65412	5.53146	6.30106	4.29308	4.48218	1.54812	5.32855	3.53648	3.73702	5.96752	4.18093	4.14879	4.9774	3.59479	4.36267	5.29172	5.71506	5.14989		1	1	18	16.5	0.450511	0.0914343		0.291111	0.0671863	18	4.5	0.805342	0.175723		Gpatch2	5.03228	5.09772	4.23069	4.70406	6.16242	4.68445	4.82203	5.1827		4.40032	6.12831	5.49554	3.44113	4.20069	4.76574	4.31162	5.38556		0.933092	0.338155	0.652793	0.647616	0.551592	0.454896	0.358178	0.530342		0.201166	0.416981	0.475771	0.948076	0.566897	0.600959	0.399939	0.169764
Gpatch2l	5.70959	4.45955	4.1976	6.23054	2.80016	6.64421	3.29092	4.73934	3.1147	8.11205	6.15765	4.88926	5.83631	7.44835	6.67348	6.29468	7.32717	9.10369	7.07804	5.44406	3.66303	4.96903	5.3586	2.36107		5.44197	6.31168	5.18323	5.48337	6.86237	4.94497	5.68836	6.78861	7.75515	3.28295	3.79261	4.33474	7.61222	4.80961	8.71972	7.36417	5.65655	5.09708	5.23937	4.4625	6.16791	4.28377	1.78596	4.11991		0.282682	0.0671863	18	13.5	1.64465	0.309726		1	1	18	16.5	0.582381	0.10209		Gpatch2l	4.78891	5.22497	3.71499	6.38632	6.65271	7.57518	5.39504	4.22957		5.64563	5.76357	6.74404	3.80343	7.04719	6.03927	5.28992	3.39655		0.46651	1.21827	0.514697	0.937338	0.465474	0.82032	0.986134	0.940993		0.341298	0.570963	0.597046	0.303675	1.16357	0.681855	0.492956	0.806683
Gpatch3	2.94131	2.6014	2.24871	1.75733	3.92023	3.56819	4.15695	1.97472	2.72536	0.624004	3.18499	3.25951	2.61098	3.04705	2.54805	3.74278	2.84946	1.86461	1.67299	3.51596	3.51651	1.52893	1.8242	3.14809		3.40123	3.5407	3.17682	3.76981	6.08256	1.46518	3.82672	5.0286	5.81636	5.30322	4.48218	5.26361	3.93298	5.23399	6.05042	4.95177	3.93499	3.91172	2.22673	3.84271	5.26529	3.27583	6.78664	5.83654		1	1	24	9	0.166908	0.0601002		1	0.966998	18	9	0.939479	0.2052		Gpatch3	2.59714	3.08192	2.95235	2.35617	2.73536	2.81895	2.90182	2.16708		3.37292	3.77252	4.89056	5.01634	5.07246	4.26616	3.77824	5.29967		0.199946	0.670043	0.640095	0.866349	0.156901	0.542395	0.614413	0.497859		0.105992	1.33292	0.578493	0.267324	0.616565	0.342872	0.877747	1.04843
Gpatch4	6.7477	11.1489	6.44631	10.0647	15.6809	7.62853	9.69955	10.861	10.3174	8.73605	5.09599	10.477	8.60087	8.29476	6.91615	6.29468	3.5279	6.69067	5.53374	4.65014	8.64474	6.75279	7.06879	10.3437		8.16296	8.62083	5.35044	8.56776	8.26604	8.79106	10.0322	8.04576	15.5103	9.09124	5.17175	11.1465	6.59726	7.78026	9.43154	5.84055	4.54983	4.62294	7.33511	4.58646	5.7166	9.4495	7.97727	7.0954		0.187177	0.0378545	21	6	2.08727	0.258356		0.0986036	0.0134294	21	6	1.76351	0.218928		Gpatch4	8.11429	11.1247	10.2927	8.10301	7.93726	5.50441	6.27621	8.0551		7.37807	8.54162	11.1961	8.46982	7.93635	5.00444	5.87939	8.17406		1.51978	2.38418	0.335507	1.58528	0.518147	0.994847	1.21143	1.14794		1.0224	0.152121	2.23203	1.75252	0.821901	0.418588	0.797632	0.686656
Gpatch8	4.49847	6.13188	4.64734	5.59151	5.32031	4.30643	6.23542	5.33176	4.86672	6.55204	8.70565	8.14877	3.07174	5.41698	4.48943	4.59341	6.37736	6.80035	5.66243	6.12457	4.24911	8.79137	5.81465	10.5686		4.93179	7.38928	5.68484	4.11252	5.61467	6.95959	5.89521	6.28575	5.33167	8.0811	4.48218	4.64436	9.13466	6.9315	3.38112	7.2372	5.77951	8.53465	7.59708	8.05729	9.62795	8.31556	5.11974	6.75207		1	1	18	7.5	0.589225	0.10888		1	0.560205	24	18	1.13928	0.182513		Gpatch8	5.09256	5.07275	5.47797	7.80215	4.32605	5.92371	5.34537	8.39154		6.00197	5.56226	5.83754	5.73588	6.48243	7.18379	8.42744	6.72913		0.521433	0.391076	0.401817	0.645398	0.681924	0.676262	0.564131	1.38683		0.726922	0.822294	0.276925	1.17354	1.67601	0.795788	0.61478	0.922624
Gpbp1	19.8971	23.4126	22.7869	20.6087	17.081	25.7155	29.4451	20.7346	17.7149	26.5202	26.1169	21.8853	23.9596	27.762	27.1792	19.2243	20.7603	25.5562	29.3417	20.3018	17.143	30.4513	31.6955	22.2615		25.5092	24.0152	18.3921	25.3606	23.3945	30.9518	21.4089	30.6744	20.3573	10.859	20.3422	22.9122	36.4118	24.7554	19.041	25.0128	27.299	28.4488	26.8518	24.6677	29.4856	19.277	17.0261	18.9974		1	1	21	9	2.36942	0.105557		1	1	21	15	2.67366	0.105437		Gpbp1	22.0322	21.1351	22.6315	24.8408	26.3003	21.8469	22.2622	28.1361		22.6388	26.569	24.1469	18.0378	26.7361	26.9202	27.0017	18.4335		1.08274	2.50643	3.51653	1.48234	1.18239	1.90689	3.65534	2.95918		2.16672	2.26375	3.27787	3.66528	5.11136	1.00982	1.39282	0.708298
Gpbp1l1	8.82392	7.24676	8.5451	7.18909	8.12047	9.10503	7.27466	5.52923	6.61874	8.11205	9.13031	8.84723	7.52576	8.29476	10.7989	6.97518	8.68406	8.77464	14.6708	9.30027	8.05866	11.3396	12.4274	10.5686		9.52345	12.0076	10.3665	8.73912	8.88989	8.24162	5.58494	9.30291	5.33167	5.80829	7.24045	8.66948	8.50031	7.6388	6.05042	9.39567	10.6983	11.1425	11.9196	11.2802	10.2297	7.43361	6.78664	9.61312		0.46247	0.137088	27	19.5	5.82867e-16	6.8971e-17		0.00702565	0.000292254	18	0	1.92875	0.232829		Gpbp1l1	8.20526	8.1382	6.47421	8.69653	8.87314	8.14463	10.6766	11.4452		10.6325	8.62354	6.73984	7.23941	7.39651	10.4121	11.1432	7.94445		0.48596	0.553155	0.509019	0.303452	0.988137	0.585308	2.02903	0.539179		0.729339	0.19586	1.28362	0.825954	0.717523	0.524158	0.492611	0.854982
Gpc1	3.63338	4.64536	4.34751	3.35491	4.48026	3.44514	4.67657	4.54187	5.45073	1.56001	0.424666	3.02668	5.06837	4.4013	5.70279	4.76354	2.57808	3.83891	4.11813	7.25875	3.80955	4.96903	6.04268	5.17187		6.6324	6.92745	12.7073	13.023	6.55045	5.49441	6.61919	7.79433	4.84697	5.80829	4.1374	5.26361	6.47038	4.80961	5.87247	4.69783	5.41061	5.80831	3.2746	7.18959	5.11485	4.03179	2.6194	7.89649		1	1	24	18	0.647745	0.142385		1	1	18	4.5	1.01331	0.183853		Gpc1	4.20875	3.7601	4.88972	1.67045	5.05749	3.72684	5.06214	5.39453		8.75571	8.35595	6.42016	5.06977	5.71749	5.30558	5.19301	4.84923		0.30026	0.36102	0.283185	0.753165	0.375747	0.633371	1.10191	0.329322		1.97762	2.35335	0.856629	0.491987	0.485645	0.324838	1.13083	1.57724
Gpc4	34.6036	39.9501	37.6284	42.3357	31.0818	37.1583	40.8767	33.9653	40.2964	42.4322	40.3432	36.553	46.5369	42.9973	49.5051	40.6602	45.4556	46.2862	36.4197	35.7267	29.4507	42.6827	43.3248	29.7944		35.883	35.5609	30.2634	37.1841	34.7798	48.7171	36.4055	45.2574	52.3473	31.3143	43.7875	37.4645	50.875	36.4965	48.9372	44.8199	34.6771	38.7615	34.0559	34.4604	32.6448	30.4904	32.8616	32.8448		0.65188	0.22564	18	12	4.12877	0.107269		0.172199	0.0310227	24	9	4.75225	0.123529		Gpc4	37.394	36.8586	38.3795	39.7762	46.3464	44.134	33.8657	38.6007		33.9024	40.227	44.6701	37.5221	45.4362	39.4195	33.7204	32.0656		1.54785	3.25218	2.21344	1.7207	1.88103	1.75338	2.21653	4.40701		1.82189	4.30143	4.61134	3.60082	4.50474	2.94639	0.550329	0.787626
Gpcpd1	173.018	220.933	543.589	97.2923	16.661	55.9836	21.824	15.2054	31.5363	55.5363	53.2955	69.8466	20.1199	19.9751	21.5978	43.5524	34.3292	39.0472	150.698	129.296	39.4142	251.127	209.897	40.1382		92.1734	145.938	200.474	50.8925	50.9999	61.7205	18.7199	33.943	20.3573	27.0212	36.2022	21.3641	24.3591	13.1557	16.5497	26.2825	43.2849	80.1309	85.1397	125.818	170.595	145.9	148.711	217.44		0.105064	0.0166617	21	0	44.5217	0.76626		0.000393896	4.774e-06	24	22.5	68.2032	1.30611		Gpcpd1	312.513	56.6456	22.8552	59.5595	20.5643	38.9762	106.469	167.054		146.195	54.5377	24.3401	28.1958	18.0215	49.8994	127.184	170.684		116.363	23.2786	4.74246	5.18406	0.518447	2.66274	34.0921	64.5646		31.264	3.59158	4.82469	4.32348	3.31681	15.8926	24.6783	23.3921
Gpd1	984.991	976.455	633.087	870.199	1127.07	1006.35	936.872	881.32	815.857	568.155	799.008	750.152	1034.72	879.414	1071.88	1130.32	1082.12	922.763	890.803	1025.3	1084.11	785.745	838.564	1103.41		860.512	676.273	952.043	862.602	858.265	664.274	848.29	780.941	662.096	550.525	833.686	721.734	726.206	1001.53	1047.08	1009.65	1122.46	1013.25	784.333	815.646	744.812	519.345	388.862	879.372		1	1	21	15	99.4555	0.104438		0.371535	0.0966617	18	15	126.973	0.161068		Gpd1	864.845	1001.21	878.016	705.772	995.337	1045.07	1000.07	909.238		829.609	795.047	763.776	701.982	924.939	1048.45	781.597	595.86		115.905	74.1957	34.9732	70.2389	58.9463	62.7146	57.2105	98.2741		81.0936	65.3984	54.4306	82.3359	100.233	37.0154	20.4937	146.675
Gpd1l	13.8414	20.2538	15.4412	12.4611	11.4807	16.7336	11.4316	10.2686	10.7068	10.2961	11.2536	10.477	12.1334	12.3575	12.2549	15.6516	11.3978	11.9555	12.9979	13.6102	12.0147	18.3472	16.6459	13.1545		12.2444	14.6246	14.8809	15.936	12.789	14.8349	12.5144	12.8229	12.6021	8.8387	8.96436	11.1465	13.3214	11.4582	8.71972	13.3317	10.8212	10.6683	11.7886	11.4042	11.4332	14.7412	17.5024	16.5941		0.0172882	0.0011986	21	0	1.39186	0.10758		0.0260303	0.00202393	21	3	1.84155	0.151858		Gpd1l	16.5121	13.5584	10.8023	10.6756	12.2486	13.0016	12.8742	16.0492		13.9166	14.52	12.6465	9.64985	11.1664	11.6071	11.542	16.2792		1.92698	1.61259	0.339122	0.293721	0.0647755	1.33474	0.464689	1.5284		0.839374	0.922025	0.0917835	0.749193	1.33637	0.863436	0.123583	0.812475
Gpd2	44.4656	53.3288	40.3269	53.998	37.9422	37.4044	21.824	28.436	28.0323	16.8481	18.8976	15.5991	33.1748	28.7777	36.0368	27.3903	31.6154	29.3951	36.1623	33.3449	38.6816	50.7096	41.0446	69.5953		52.7191	47.8764	42.9707	37.5268	39.3027	28.7541	32.8891	30.423	23.2655	16.9198	19.3079	20.1256	36.6655	28.1504	17.0835	30.4724	32.7096	24.5371	50.9528	35.9479	41.671	34.0182	19.6455	35.1337		0.000892941	1.49496e-05	24	22.5	12.2001	0.355037		0.00566031	0.000216273	18	1.5	8.3681	0.284441		Gpd2	46.0404	43.1149	26.0974	17.1149	32.6631	29.4669	36.0629	53.7832		47.8554	35.1945	28.8592	18.7844	27.2998	29.2397	42.8572	29.5991		3.83502	5.44378	2.13991	0.961513	2.11106	1.2202	1.54137	8.38394		2.81414	3.26077	2.88604	0.961724	5.6688	2.43837	4.37197	4.98721
Gphn	6.7477	6.50351	9.74442	8.94642	5.60033	6.029	7.44787	6.71406	7.59208	10.2961	6.36999	7.91594	8.2937	10.4954	8.49351	7.48556	9.22681	8.00686	12.097	9.86736	6.73997	8.0269	8.20892	9.78157		7.9929	7.69717	12.5401	6.16879	8.73393	5.12812	6.20549	7.04004	4.36227	9.09124	5.86131	6.81173	14.9707	12.4484	12.6347	6.72933	10.8212	8.65319	8.64496	7.31354	13.088	7.30761	7.14383	8.69759		1	0.485161	27	16.5	6.66134e-16	8.1069e-17		0.418146	0.115316	21	16.5	2.56724	0.312109		Gphn	7.66521	6.85858	7.25134	8.194	9.09421	8.23975	9.56811	8.67246		9.41005	6.67695	5.86927	7.25476	13.3513	8.73458	9.68216	7.71634		1.04199	1.05123	0.271844	1.14185	0.702971	0.515967	1.55367	0.557038		1.56734	1.07147	0.791073	0.958351	0.811496	1.18193	1.74575	0.492895
Gpi1	145.162	166.304	114.984	164.39	184.531	164.26	180.654	140.403	146.975	105.145	118.694	107.098	120.259	114.434	114.298	102.246	110.586	89.3917	107.457	119.543	100.66	113.778	108.54	151.221		136.389	127.927	137.607	180.094	174.835	159.521	130.832	122.195	102.271	119.196	116.192	107.13	99.8469	97.4654	127.593	88.624	96.8991	81.6719	140.939	85.2834	80.6341	118.686	112.277	119.248		0.0202472	0.0015618	24	4.5	23.3625	0.194006		0.00453882	0.000158971	24	3	21.648	0.187502		Gpi1	142.15	171.06	156.011	110.312	116.33	100.741	109.22	124.513		133.974	171.483	118.433	114.173	108.302	89.065	102.285	116.737		14.8911	6.73536	12.4669	4.22868	1.96456	6.16437	5.5217	13.4392		3.04403	6.17084	8.4568	3.62658	9.66997	4.40124	19.3733	2.2359
Gpihbp1	15.9177	22.4836	18.5894	15.6562	13.4408	18.8253	19.9187	22.3144	21.8029	20.2801	16.562	17.9273	15.973	14.8967	12.6189	20.9255	17.2324	19.9623	19.3037	19.7347	30.4764	22.6792	19.7242	27.7707		15.4756	18.1653	21.2345	16.9642	15.2844	12.454	21.7192	16.5944	18.4185	32.3244	14.8257	16.1005	16.62	16.8337	16.7276	15.998	17.2156	18.6103	20.8265	23.5521	16.2472	37.924	34.7666	25.0628		1	1	24	21	2.23976	0.116745		1	0.74029	24	21	2.50814	0.134837		Gpihbp1	18.9969	15.9741	21.3453	18.2565	14.4962	19.3734	23.1716	23.3914		18.2918	14.9008	18.9107	21.0835	16.7271	17.2746	20.2086	32.5845		1.90633	1.56247	0.728433	1.08588	0.988738	1.10602	3.6545	2.34995		1.66366	1.31602	1.49974	5.63248	0.0616744	0.754671	2.13126	3.86971
Gpkow	10.9001	14.3077	11.9931	9.26593	8.26048	11.6889	10.7388	7.10901	9.3441	9.36005	7.21932	9.08005	9.98316	12.1882	7.7655	8.67645	7.73424	10.6393	13.5126	6.3514	7.91214	11.7218	11.0592	7.08321		15.6457	14.9325	12.3729	13.5371	14.1926	14.8349	10.2391	16.3429	10.1786	10.1014	9.30914	11.7657	15.7319	11.8826	10.4993	11.6811	9.7145	11.0239	11.3956	15.1229	12.4862	13.9853	6.42944	7.55317		1	1	21	3	0.974911	0.102638		1	1	21	0	2.10707	0.168848		Gpkow	12.4003	9.73843	9.06397	8.55314	9.97896	9.01665	9.25872	9.95476		14.317	14.1882	12.2535	10.3921	12.7046	10.8065	13.0016	9.32262		1.00453	1.0175	1.05715	0.671793	1.27673	0.855683	2.17414	1.44846		0.99363	0.374663	2.04477	0.723896	1.56545	0.578022	1.1064	2.35378
Gpld1	232.19	272.776	298.929	299.386	248.094	235.992	325.454	239.139	234.771	312.002	297.266	294.752	253.111	224.636	229.81	246.683	241.932	256.549	258.155	233.754	221.686	257.116	178.658	183.939		280.602	267.861	290.428	268.171	276.055	317.76	224.122	310.516	343.65	243.191	308.581	303.122	316.922	252.929	338.468	287.33	260.078	331.666	289.999	300.103	289.892	232.08	194.669	289.08		1	0.847292	0	0	0	0		1	1	24	15	13.5938	0.0468678		Gpld1	267.965	261.157	266.455	301.34	235.852	248.388	237.865	206.571		279.63	287.329	292.763	284.965	302.773	293.025	293.331	238.61		19.4154	19.4307	29.5268	5.38	8.75784	4.30458	10.7265	25.3184		6.53258	15.385	35.6284	20.9463	25.6863	20.8609	3.38613	27.449
Gpn1	20.2431	18.5814	16.6405	21.727	28.9817	24.3621	30.3111	23.4992	20.2456	14.9761	17.6236	18.3929	23.806	23.6993	21.9618	24.6683	21.4388	25.2271	20.848	15.9919	28.4251	23.4437	19.3822	31.5934		19.5571	21.2442	18.0577	16.7928	15.4403	14.6518	22.1329	22.6287	23.7501	19.1926	17.2392	25.3892	20.2992	27.3016	24.0237	22.9813	20.4128	23.5888	18.8617	21.6927	20.1585	18.017	19.2883	21.4006		1	1	24	18	1.7262	0.0735591		0.113837	0.0166617	18	12	1.95197	0.0955802		Gpn1	18.4883	25.0236	24.6853	16.9975	23.1557	23.7781	21.755	24.8064		19.6197	15.6283	22.8372	20.607	23.8749	22.3276	20.2377	19.5687		1.04103	2.1202	2.96557	1.03484	0.597743	1.18072	3.61768	3.59031		0.920384	0.625172	0.478362	2.4567	2.02279	0.973367	0.818195	0.986766
Gpn2	2.07622	2.6014	1.19931	2.87563	1.82011	2.21474	2.25168	1.97472	1.55735	1.56001	1.06166	2.79386	1.68946	1.69281	2.30538	3.2324	1.35688	2.74208	3.21729	2.49519	1.90477	2.93046	1.8242	2.58593		2.38086	1.69338	2.00641	1.37084	0.467889	1.28203	1.34452	0.50286	2.90818	2.27281	0.689566	1.54812	2.79115	1.55605	2.84726	2.28543	2.45937	1.77805	2.35772	1.61146	1.80524	3.40182	1.54783	1.83107		1	1	21	19.5	0.299451	0.140506		1	0.560205	21	16.5	0.572469	0.289734		Gpn2	1.95898	2.30349	1.92792	1.80518	1.89588	2.44379	2.53909	2.44686		2.02688	1.04025	1.58519	1.5035	2.39815	2.17428	1.9248	2.26024		0.408971	0.307919	0.201798	0.514849	0.204752	0.561582	0.379526	0.32683		0.198724	0.287328	0.704706	0.457587	0.421361	0.20438	0.223567	0.576617
Gpn3	5.19054	6.13188	7.49571	5.91103	5.32031	3.19906	1.73206	2.36967	3.69871	3.74402	3.18499	4.42362	5.37555	5.41698	5.70279	3.74278	3.93496	5.59384	4.24682	4.65014	5.71432	9.04619	6.49873	10.7935		4.59166	4.77224	4.51443	2.22762	4.67889	4.76182	5.58494	2.26287	2.90818	4.04055	3.10305	6.19249	8.75405	6.36567	0.889768	5.20571	5.16467	4.86001	4.32248	7.06563	8.72533	8.56755	6.9057	6.52319		0.0898614	0.0134294	0	0	0	0		0.291111	0.0671863	0	0	0	0		Gpn3	6.27271	4.81013	2.60015	3.78421	5.49844	4.42386	4.87043	8.77946		4.62611	3.88944	3.58533	4.44536	5.33649	5.0768	6.70448	7.33215		0.66916	0.823387	0.579299	0.358124	0.102872	0.587613	0.437715	1.24694		0.0763915	0.831258	1.01701	0.914524	2.32781	0.109039	1.28376	0.627493
Gpr107	8.82392	8.73328	7.04596	6.55006	6.02035	9.96631	7.96749	8.09637	7.20275	8.73605	7.00698	8.14877	6.91142	7.27907	6.18813	4.59341	7.32717	7.1294	8.87972	8.16609	5.27476	7.64467	9.23503	9.21941		10.3738	10.93	5.85204	8.73912	9.82567	7.14273	9.92878	6.28575	6.30106	7.07096	8.27479	6.50211	8.88092	8.06318	10.1434	6.09449	7.74701	7.11221	8.51397	6.69375	8.42446	8.69354	8.09634	8.4687		1	1	24	3	0.606746	0.0794806		1	1	21	0	0.599815	0.0736108		Gpr107	8.20105	7.51224	7.75553	7.96393	6.79287	6.34999	7.44019	8.69971		9.05192	8.56917	7.5052	7.28262	9.02915	6.98457	7.87739	8.41953		0.578137	1.23653	0.278887	0.507622	0.320457	0.880145	1.10214	0.527538		1.60798	0.779145	1.2118	0.522559	0.605051	0.481292	0.592384	0.174142
Gpr108	34.0845	39.021	40.177	38.0223	47.0427	44.7869	33.2556	39.692	38.3498	37.1282	40.1309	39.8125	35.1714	31.1477	33.7314	35.7265	37.9928	35.2083	39.1223	34.3656	34.872	28.6675	38.1943	43.5111		28.5703	32.0202	32.6042	41.982	34.1559	30.7687	38.474	40.2288	37.3217	38.6378	29.3066	24.1507	28.5458	31.404	41.8191	30.4724	26.9301	29.5157	29.3405	34.4604	31.1404	37.798	37.267	40.7413		1	0.966998	21	3	2.15581	0.0583517		0.52777	0.162407	18	6	3.66836	0.111891		Gpr108	37.7609	43.284	37.0991	39.0239	33.3502	36.3092	36.12	36.791		31.0649	35.6355	38.6748	30.6983	33.923	28.9727	31.6471	38.6021		1.8682	2.71024	1.96043	0.952283	1.1771	0.854978	1.50824	4.34205		1.25863	3.32047	0.845197	4.23956	4.03336	1.05801	1.49957	1.08054
Gpr137	12.2843	14.8652	13.4923	10.8635	20.8612	15.3801	15.7618	16.5877	17.3255	13.4161	13.377	13.7365	13.3621	13.5425	14.075	14.1205	14.1116	15.904	15.5717	12.476	17.5825	14.7797	13.4535	16.9772		14.7954	15.3943	14.0449	11.8235	13.2569	10.8057	15.1	10.5601	15.0256	14.647	13.4465	13.0042	13.702	18.8141	23.8458	14.8553	14.8792	16.4766	14.4083	15.7427	17.1498	18.647	18.9311	17.0518		1	1	21	1.5	1.06284	0.0713745		0.224307	0.0460088	0	0	0	0		Gpr137	13.5472	15.7016	16.5583	13.5098	13.6598	14.712	15.2101	15.0701		14.7449	11.962	13.5619	13.6993	18.7873	15.4037	15.7669	18.21		0.745544	2.89056	0.451657	0.113884	0.213999	0.596005	1.48518	1.02752		0.390367	0.710977	1.50107	0.490773	2.92829	0.536503	0.791503	0.584856
Gpr146	44.4656	52.5855	71.6589	55.2761	28.7017	67.9186	42.7819	43.049	39.5178	23.7121	46.5009	50.988	42.6972	33.8562	34.0954	83.0217	63.3665	50.1252	106.299	99.9212	77.0701	92.7553	103.752	65.4354		59.8617	56.0354	54.3404	46.6086	41.9541	52.1969	58.5384	48.2745	27.143	42.9308	33.444	34.3683	40.4716	45.6913	64.0633	39.3602	54.2291	70.885	77.2807	91.1094	87.5542	88.0693	113.468	109.75		0.0172882	0.0011986	24	19.5	22.8516	0.427658		0.00221409	6.04919e-05	24	21	20.064	0.382536		Gpr146	56.2367	50.6321	41.7829	40.4003	36.8829	65.5044	94.4302	87.3141		56.7458	46.9199	44.652	36.9144	50.0754	54.8248	85.3147	103.762		8.05952	11.5566	1.13519	8.44404	2.90796	9.55638	8.87318	11.3906		1.63297	2.96095	9.24229	3.02005	7.15441	9.1053	4.14607	7.91955
Gpr155	5.88261	6.68932	6.29639	8.78666	5.88034	5.65988	6.75504	4.14692	5.45073	6.86404	5.09599	5.58773	7.98652	7.9562	5.58145	4.93367	7.19149	7.89718	6.1772	6.80508	4.24911	10.5751	9.91911	5.17187		7.82283	6.31168	4.51443	7.53963	8.11008	10.4394	6.82604	6.03432	3.39288	2.77788	6.89566	6.19249	12.687	5.65837	4.9827	3.68209	6.88623	6.04538	5.63232	4.58646	5.7166	7.81159	4.2863	4.80656		1	1	24	18	0.665289	0.10264		1	1	21	3	0.743606	0.133111		Gpr155	6.28944	6.77563	5.4509	5.84925	7.17472	6.67411	5.74379	8.55537		6.21631	8.69636	5.41774	5.28868	7.77603	5.5379	5.31179	5.63481		0.232903	1.00753	0.7529	0.526877	0.796684	0.893749	0.769008	1.70232		0.956244	0.88693	1.03791	1.2717	2.46323	0.959129	0.363481	1.0987
Gpr17	8.13184	5.01699	7.04596	5.43175	10.6406	7.25941	5.5426	4.93681	9.14943	6.24004	7.43165	7.68312	5.68272	5.58626	4.61076	5.7843	5.97029	6.03257	5.27636	4.4233	6.88649	5.86091	8.20892	9.44428		6.46234	5.6959	6.18644	3.59846	8.57797	7.50903	6.61919	6.28575	5.81636	5.80829	5.51653	3.71549	6.72413	5.94129	2.13544	4.06299	5.0417	4.97855	6.41822	5.08229	4.66354	7.5596	8.92978	8.69759		1	1	21	4.5	0.911547	0.137338		0.258131	0.0557038	18	4.5	0.92433	0.160712		Gpr17	6.7316	7.77726	6.54295	7.11827	5.29325	5.92905	5.52872	7.83804		6.11489	6.56182	6.24043	5.01344	4.93362	4.69441	5.38802	8.39566		0.912815	1.5258	1.31492	0.445077	0.342377	0.0745767	0.72217	1.05092		0.224125	1.51347	0.23286	0.654416	1.41722	0.316238	0.529097	0.423368
Gpr180	40.8322	38.8352	41.976	39.4601	43.4025	36.9123	45.5532	33.1754	29.0057	28.7042	27.8156	26.0761	31.3318	33.179	33.61	31.6435	29.9871	26.982	27.2826	35.1596	31.209	34.6558	33.4057	51.6062		32.6518	38.6398	32.9386	32.3861	28.2293	33.8822	35.2679	34.6973	35.8676	32.3244	31.0305	30.3432	30.9564	33.5258	26.3371	27.8061	26.6841	28.6859	26.5898	30.8656	25.5742	30.9944	32.9807	35.5914		0.282682	0.0671863	24	1.5	5.875	0.171237		0.224307	0.0460088	0	0	0	0		Gpr180	40.5478	39.925	35.9114	27.5319	32.7069	29.5376	31.2171	39.8893		34.7434	31.4992	35.2776	31.2327	30.2731	27.7254	27.6766	33.1888		0.917736	1.88794	4.96891	0.771815	0.698763	1.3643	2.27388	5.86959		1.94994	1.69103	0.337856	0.580797	2.10314	0.57927	1.62127	1.33114
Gpr182	32.5274	28.6154	29.0833	27.3185	33.0419	38.3888	48.3245	33.3728	33.2884	33.0722	32.2746	39.5797	26.7241	25.9	21.1124	29.4319	30.2585	26.982	23.4219	28.0142	34.579	23.0614	24.7408	33.5047		27.8901	25.8625	27.2538	30.5012	30.4128	22.8934	32.4754	23.6344	35.3829	35.6073	27.2379	25.6988	26.0084	27.1602	52.3183	25.6476	29.3894	25.4854	29.3405	27.0229	25.1229	31.8763	32.1472	32.2726		0.65188	0.22564	27	6	2.44249e-15	8.28438e-17		1	1	18	9	1.78381	0.0620991		Gpr182	30.0754	32.9164	38.3286	34.9755	24.5788	28.8908	28.6717	27.1023		27.0021	27.9358	30.4976	29.5147	35.1623	26.8408	27.1621	32.0987		1.23342	3.19632	4.99804	2.3136	1.74945	0.983768	3.23751	3.2377		0.598697	2.52134	3.53273	3.07856	8.58446	1.27517	1.21948	0.116947
Gpr19	2.24923	2.22977	1.79897	2.55612	4.48026	1.96865	3.11771	1.97472	2.92003	1.24801	4.03432	2.56104	2.76457	2.70849	2.54805	4.08303	2.84946	2.52271	2.57383	3.62937	2.93042	3.4401	4.56051	5.84646		1.70062	2.30915	0.501603	0.34271	1.71559	2.56406	2.27535	1.50858	0.969394	1.76774	1.37913	1.85775	2.28367	2.82919	1.24567	1.52362	2.09046	1.77805	2.4887	2.35521	1.6548	3.27583	2.38128	2.05995		1	1	24	18	0.48939	0.17246		1	1	24	18	0.393151	0.226889		Gpr19	2.09266	3.00168	2.67082	2.61446	2.6737	3.15173	3.04454	4.61569		1.50379	1.54079	1.58444	1.66821	2.11951	1.79738	2.16624	2.57235		0.146952	0.758493	0.352696	0.804784	0.0648769	0.475107	0.310005	0.695203		0.530993	0.647177	0.378899	0.146854	0.46443	0.163918	0.258604	0.363762
Gpr39	4.49847	3.71629	5.09708	4.47321	3.5002	2.33778	7.27466	3.75198	5.06139	2.18401	4.67132	4.42362	4.60761	3.5549	5.09611	6.12455	5.56322	4.93574	2.70252	5.10381	6.00736	6.11573	4.67452	6.18375		3.06111	2.30915	2.67522	2.22762	2.80733	3.1135	5.17124	3.52002	1.93879	3.03041	4.48218	3.71549	5.32855	4.38524	4.80475	3.42815	4.91874	5.68977	3.53657	4.33854	3.76092	2.64586	4.64349	4.46324		1	0.966998	0	0	0	0		0.150968	0.0253216	27	15	1.59161e-16	4.1767e-17		Gpr39	4.43728	3.43706	5.36268	3.75965	4.41954	5.54117	4.60456	5.658		2.68183	2.71615	3.54335	3.74269	4.83951	4.67888	3.87868	3.91753		0.399772	0.617254	1.02801	0.791057	0.454739	0.343358	0.986141	0.492132		0.217097	0.259764	0.933202	0.41931	0.272866	0.663796	0.238879	0.637959
Gpr4	1.38414	2.78722	1.49914	1.59757	2.24013	1.47649	1.21244	1.18483	1.36268	0.936005	1.911	2.79386	2.15022	1.01568	1.45603	1.70126	1.2212	2.41303	1.67299	1.70127	0.732605	2.2934	1.48217	0.899455		1.53055	1.84732	1.00321	1.19949	1.40367	0.549441	1.2411	0.75429	1.45409	1.26267	0.689566	1.85775	1.2687	1.69751	4.27089	3.30118	1.59859	0.948295	1.30984	1.23958	1.6548	1.76391	1.54783	1.71663		1	1	18	0	0.202726	0.121767		1	1	18	16.5	0.307478	0.214886		Gpr4	1.89017	1.7714	1.25332	1.88029	1.54064	1.7785	1.36896	1.55834		1.46036	1.05086	1.14983	1.26999	2.41237	1.94935	1.40141	1.67612		0.449752	0.236958	0.0552586	0.536537	0.330233	0.346212	0.31828	0.404196		0.246189	0.257547	0.207106	0.337244	0.937468	0.701497	0.12831	0.065582
Gpr89	63.4976	75.9981	64.613	73.0092	83.0248	68.9029	80.1945	81.3587	72.2221	63.9604	64.7615	64.2588	78.3294	68.2201	67.3414	73.6647	81.5487	74.6942	59.3268	67.7105	60.9528	73.0066	70.3459	86.1228		77.0379	71.2758	69.3885	77.4526	68.4678	71.9768	79.6371	82.7204	75.128	67.9317	61.7162	66.8788	78.1521	68.0419	77.0539	75.1653	81.4051	60.9279	71.5174	80.5729	66.6435	75.722	73.2242	66.3763		1	1	24	3	3.99773	0.0546601		1	1	18	4.5	2.48124	0.0341769		Gpr89	68.0362	74.979	77.9251	64.3269	71.297	76.6359	62.6634	76.4918		72.5674	72.6324	79.1618	65.5089	74.416	72.4994	72.9113	71.7742		3.99395	4.19394	2.87122	0.233764	3.52533	2.47434	2.56685	4.8764		2.30071	2.61431	2.20458	1.92058	3.20276	6.05966	4.08105	2.79359
Gprc5c	58.4801	61.8762	74.6572	50.4834	40.4624	58.1983	51.9619	49.1706	52.7552	42.7442	56.6929	68.6825	64.1994	53.1542	58.1199	67.8804	70.6937	74.9135	106.171	99.581	77.6562	95.0487	80.607	50.8192		65.3037	65.7338	62.1988	54.8337	51.3118	62.6363	53.9877	47.0174	52.832	45.7087	44.8218	63.1634	58.6141	54.3204	83.4602	72.626	71.8135	92.8143	96.0114	93.3407	81.988	82.2736	70.1286	95.2157		0.006423	0.000292254	24	19.5	15.116	0.244802		0.000841326	1.49496e-05	24	19.5	17.3459	0.267112		Gprc5c	65.0045	49.7147	51.2959	56.0399	58.4911	71.1625	94.4692	75.4916		64.4121	56.2606	51.279	51.2313	65.4649	79.0846	90.4467	82.5393		4.92493	5.13434	1.08704	7.49483	3.19388	2.04377	8.61908	13.0216		1.11358	3.34603	2.15679	5.97152	9.08264	6.86887	4.29904	7.24325
Gprin3	8.30486	9.29072	7.19588	10.3842	6.16036	3.93731	3.98374	4.73934	5.6454	7.17604	6.15765	6.28619	5.06837	6.26339	6.55214	6.29468	7.59855	7.67781	12.7405	8.96002	5.71432	16.436	13.1115	12.7048		10.5438	9.54449	8.86166	5.48337	9.20182	8.05847	10.5493	5.28003	7.27045	6.31336	5.51653	7.74061	12.5602	6.50713	3.73702	9.90354	9.96044	10.4312	12.8364	18.2219	13.2384	13.3553	6.66757	13.1608		0.0242672	0.00202393	27	21	6.03684e-16	8.6132e-17		0.0846828	0.0107767	24	19.5	2.92135	0.336756		Gprin3	8.26382	6.8273	4.78949	6.53996	5.9613	7.19035	9.13827	14.0841		9.64999	7.58122	7.69994	6.5235	7.60144	10.0984	14.7656	11.0612		0.605078	1.89071	0.480333	0.320197	0.454179	0.44842	2.03023	1.18181		0.488455	1.09963	1.5362	0.650576	2.60513	0.167226	1.73204	2.19755
Gps1	56.9229	61.8762	58.0168	57.6724	72.5242	60.9052	60.2758	53.1201	56.8433	44.3043	47.7749	53.7819	63.2779	49.43	52.0531	53.7599	59.0245	61.5322	57.7825	53.8735	50.4032	55.8061	58.1465	77.6904		61.7324	62.501	45.3115	55.5191	52.0917	53.8452	69.0878	55.566	63.0106	41.9207	45.1666	46.134	60.3903	56.8666	62.8176	62.9764	60.6234	54.1713	55.5373	62.599	51.7502	60.9808	61.4369	59.9676		1	0.64493	24	22.5	2.91461	0.0507543		1	1	18	16.5	4.36027	0.0752512		Gps1	58.9386	63.7006	56.7464	48.6203	54.9203	58.1055	54.0198	63.881		56.515	53.8187	62.5548	44.4071	60.0248	59.257	56.6288	60.7951		1.50235	4.50942	2.06623	2.76841	4.24682	2.29022	2.13147	6.93769		5.60612	0.989502	3.91004	1.27418	1.72759	2.63201	3.17896	0.434204
Gps2	14.3605	11.1489	13.3424	11.6623	16.1009	14.5188	13.1637	17.3776	13.6268	9.36005	9.97964	13.7365	11.6726	10.4954	14.1963	14.1205	10.448	12.0651	14.1561	15.7651	15.6778	11.467	11.1733	20.6875		9.01327	15.0864	11.5369	15.2506	12.0092	8.42476	12.3076	9.30291	9.20924	15.4046	7.24045	11.4561	12.8139	12.7313	18.8631	10.7923	11.682	11.1425	11.1337	13.3875	12.4862	17.0091	20.7171	18.3107		1	1	21	1.5	1.73916	0.128614		1	1	24	18	1.81779	0.152924		Gps2	12.9506	14.094	14.7227	11.0254	12.1214	12.2112	15.1996	14.4426		11.8789	11.8948	10.2732	11.367	14.8028	11.2056	12.3358	18.679		0.947585	1.29881	1.33416	1.3673	1.09167	1.06267	0.522391	3.1236		1.7615	1.97128	1.01752	2.35721	2.03029	0.25876	0.654964	1.08613
Gpsm2	16.9558	13.9361	13.942	17.094	17.221	13.4115	21.1312	16.1927	14.9895	15.2881	18.6853	14.435	19.6591	18.4516	16.3803	14.4607	20.896	22.156	16.3438	15.198	16.4104	20.0035	17.1019	19.4507		15.9858	16.164	9.69766	16.7928	20.7431	20.3293	16.9617	18.103	22.2961	12.3742	14.1361	19.816	24.9934	25.4627	10.3213	17.2677	23.8559	20.7439	17.1589	18.7177	18.8046	11.5914	15.3592	15.1063		1	1	24	18	1.51533	0.0902684		1	0.847292	21	12	0.780407	0.0417919		Gpsm2	14.9446	15.9088	17.4378	16.1361	18.1637	19.1709	15.9841	18.8521		13.9492	19.2884	19.1202	15.4421	20.2591	20.6225	18.2271	14.019		1.00557	1.24923	1.87906	1.29816	0.957389	2.38301	0.393499	0.889506		2.12637	1.2535	1.62173	2.2453	4.97076	1.90281	0.534664	1.21599
Gpt	301.916	361.409	352.148	390.607	311.378	341.192	227.073	337.48	393.815	304.826	311.492	319.664	256.49	235.808	282.955	230.862	239.49	271.685	249.018	295.681	235.752	293.3	310.001	277.819		314.784	331.594	259.663	366.015	334.385	366.111	378.018	342.699	326.686	276.02	248.244	299.407	207.687	204.692	296.827	182.073	304.593	228.658	262.754	305.433	251.079	393.981	328.854	273.745		0.0143636	0.000914693	27	3	5.9508e-14	1.96493e-16		0.0104428	0.000523427	21	4.5	50.0227	0.173518		Gpt	338.491	347.726	319.456	311.994	258.418	247.345	260.15	293.707		302.014	355.503	349.134	274.557	236.402	238.441	273.089	332.193		18.4818	23.1035	48.9706	4.29091	13.6443	12.422	18.1732	9.29223		21.7241	10.5594	15.1636	14.7875	30.2248	35.7051	16.5198	34.7493
Gpt2	533.241	706.095	682.259	693.347	352.821	559.713	339.484	452.804	576.804	461.139	485.605	496.143	380.128	373.433	505.728	284.281	302.721	336.288	401.904	428.266	301.98	459.317	447.842	243.19		588.923	623.317	506.285	695.188	670.173	593.03	498.301	665.786	385.819	325.012	463.733	413.658	451.024	311.493	421.038	253.048	517.697	345.535	527.08	397.906	418.214	474.239	295.635	368.732		0.056583	0.00684622	27	3	3.90799e-14	8.92105e-17		0.196561	0.0378545	24	3	95.159	0.22429		Gpt2	640.532	535.294	456.364	480.962	419.763	307.763	377.383	383.45		572.842	652.797	516.635	400.801	394.518	372.093	447.734	379.535		54.0847	99.057	68.5313	10.3682	43.0259	15.2234	38.4621	70.208		34.7278	30.7436	81.3379	40.5582	42.4054	77.543	40.1041	51.8406
Gpx1	1456.12	1379.12	1564.65	1482.23	1479.05	1591.66	1259.73	1886.65	2186.13	1425.54	1716.5	1794.13	1641.23	1513.37	1702.22	1512.93	1418.22	1516.81	1539.8	1665.32	1937.89	1912.82	1744.74	1820.61		1398.76	1788.82	1788.22	1439.04	1507.38	1482.58	2303.99	1505.06	1517.1	2810.46	1487.39	1418.7	1805.74	1900.51	1449.43	1482.74	1485.09	1496.53	1395.51	1511.67	1598.84	2486.6	2325.55	1683.78		1	1	18	9	128.643	0.0788173		1	1	18	9	79.4006	0.0470222		Gpx1	1466.63	1517.64	1777.5	1645.39	1618.94	1482.65	1714.33	1826.06		1658.6	1476.33	1775.38	1905.52	1718.56	1488.12	1502.01	2165.31		53.8176	37.0177	272.941	112.186	55.6443	32.2378	117.504	48.5987		129.921	19.974	264.328	452.904	137.317	4.25912	58.8967	245.213
Gpx3	6.57468	5.76025	7.04596	5.272	9.66056	11.935	11.778	10.0711	6.2294	6.55204	7.43165	8.84723	6.14348	9.81828	5.21744	6.4648	7.32717	6.14225	13.8987	7.48558	9.52387	5.09645	5.92866	9.894		11.5642	8.31294	10.5337	9.08183	8.26604	8.24162	8.06713	7.04004	8.72454	12.6267	5.86131	8.9791	22.9635	5.37545	8.89768	6.98327	3.44312	8.0605	7.72807	6.94167	7.67227	9.70149	13.3351	11.902		1	1	18	7.5	1.45415	0.198248		1	0.966998	21	1.5	0.145336	0.0164356		Gpx3	6.4603	8.95584	9.35951	7.61031	7.05974	6.64474	10.3027	6.97304		10.1369	8.52983	7.94391	9.15571	12.4122	6.1623	7.44734	11.6462		0.375534	1.95544	1.64079	0.66856	1.40494	0.353692	1.89182	1.48011		0.959289	0.276089	0.490163	1.955	5.37274	1.3947	0.253346	1.05671
Gpx4	234.612	240.444	219.924	256.73	216.733	244.113	184.291	322.67	318.673	237.745	204.264	240.505	237.292	222.266	233.329	268.289	220.494	205.985	217.36	282.638	261.394	231.506	252.766	266.239		231.454	230.299	213.85	215.393	203.532	207.322	296.519	198.378	269.976	348.497	221.006	202.804	189.29	179.653	211.409	178.518	185.313	167.255	176.436	159.906	178.568	317.125	310.756	200.273		1	1	21	1.5	11.0732	0.0470345		0.172199	0.0310227	21	6	25.1365	0.11585		Gpx4	231.66	239.192	275.211	227.505	230.962	231.589	253.797	250.17		225.201	208.749	254.958	257.436	193.451	177.029	171.637	276.052		6.10474	11.8056	45.4746	11.6476	4.49625	18.822	19.2229	10.1101		5.68522	3.49771	29.3091	45.833	9.40009	5.26575	5.89747	37.9337
Gpx4-ps2	2.07622	2.97303	3.29811	3.03539	3.08018	3.07602	2.94451	4.14692	5.06139	3.12002	2.97266	3.95797	2.45739	3.5549	3.76141	3.06227	5.15616	2.30334	3.86075	4.99039	2.49086	3.94975	4.56051	3.82268		2.55092	3.38675	3.00962	2.39897	1.87156	4.76182	4.24042	4.27431	3.87758	4.04055	3.44783	2.16737	2.79115	3.67794	2.3134	2.15846	2.82827	2.96342	4.45346	2.10729	2.10611	3.65381	5.23881	2.28884		1	1	24	18	0.405789	0.118349		1	1	18	9	0.505978	0.16885		Gpx4-ps2	2.78245	3.06386	4.05094	3.35022	3.2579	3.50726	3.78067	4.11098		2.98243	3.01078	4.13077	3.21858	2.92749	2.65005	2.88896	3.72715		0.365375	0.0142868	0.612973	0.306841	0.40467	0.853063	0.722663	0.227739		0.241666	0.888659	0.126973	0.552756	0.399766	0.248871	0.782253	0.852372
Gramd1a	5.53657	5.38862	3.29811	3.67442	4.06024	3.3221	3.29092	5.52923	5.45073	3.12002	2.54799	3.72515	3.37891	4.73986	4.36809	4.59341	3.66359	4.38732	3.21729	5.10381	4.54215	4.07716	3.87643	4.49727		2.2108	4.15647	4.51443	3.94117	3.89908	3.1135	3.10274	2.5143	4.84697	2.02027	5.51653	4.02512	4.31359	2.54627	3.55907	3.04724	3.81202	3.67464	4.58445	4.71042	4.36267	4.66175	2.73847	5.95098		1	1	18	16.5	0.481823	0.115034		1	1	24	0	0.414303	0.113843		Gramd1a	4.7411	3.68559	4.75696	3.13105	4.16229	4.21477	4.28775	4.15029		3.62723	3.65125	3.488	3.85397	3.47298	3.5113	4.55251	4.4504		0.722759	0.213154	0.73337	0.33986	0.406124	0.281942	0.559249	0.182914		0.715715	0.269149	0.700394	1.0129	0.511995	0.235394	0.10165	0.933374
Gramd1c	9.34297	15.2368	13.1924	11.3428	2.52015	8.48982	5.19619	6.51659	7.00808	9.98406	14.014	14.6678	7.065	9.81828	13.1043	11.0582	11.6692	17.5493	22.2636	17.5798	11.4286	22.0421	19.4962	6.74591		16.496	11.6997	10.0321	9.25318	9.04586	15.9338	10.0322	14.5829	14.0562	9.09124	14.4809	6.81173	14.3363	8.06318	8.71972	13.3317	15.74	11.0239	26.1968	19.0896	20.0081	16.6311	7.02476	10.6431		0.249463	0.0557038	27	19.5	1.11022e-16	8.71469e-18		1	0.418898	18	1.5	0.992503	0.0821079		Gramd1c	12.5907	7.45092	6.24028	12.8886	9.99586	13.4256	17.0907	16.0947		12.7426	11.4109	12.8904	10.128	10.3731	13.3652	21.7648	11.433		1.72779	2.59931	0.540985	1.46449	1.74565	2.06939	3.13734	4.73184		1.93746	2.26222	1.43719	2.27377	1.99067	1.3615	2.23181	2.8011
Gramd3	32.0083	43.109	35.2298	43.9333	32.4819	41.9569	39.6642	41.2717	33.2884	35.8802	44.1652	36.7859	35.1714	34.1947	38.4635	44.0627	47.7623	33.4533	39.3796	42.3049	38.242	38.4782	46.1752	54.6419		41.1549	34.0215	30.0962	46.6086	47.1008	45.2373	44.8864	43.2459	34.8982	31.0617	26.2035	30.6528	43.6434	37.0623	32.7435	37.8366	39.7188	38.7615	46.4994	44.749	40.0162	42.2078	40.2436	37.537		1	1	24	21	1.9583	0.0499559		0.328335	0.0807348	18	3	4.04393	0.102679		Gramd3	36.7824	39.4574	38.0748	38.9438	35.9432	41.7595	39.9755	46.4317		35.0909	46.3156	41.0102	29.306	37.8164	38.7723	43.7548	39.9961		3.29716	3.5341	2.43778	2.62379	1.2913	4.28819	1.21011	4.66783		3.23684	0.557548	3.09246	1.55573	3.16905	0.543367	1.93643	1.35401
Grap	2.76829	2.41559	5.39691	2.87563	5.46032	4.92164	3.81054	5.52923	6.61874	2.80802	5.73299	6.75183	3.68609	4.06274	4.85344	4.42329	4.34203	3.50986	6.56327	5.21723	4.83519	6.49797	3.87643	6.97078		3.91142	3.69464	5.18323	2.91304	4.52293	3.1135	5.27466	4.77717	4.84697	6.81843	3.79261	2.78662	3.4255	3.8194	4.9827	3.17421	3.81202	4.97855	3.79854	3.59479	3.91135	7.30761	5.23881	5.60765		1	1	18	7.5	0.773765	0.16261		1	1	24	3	0.6434	0.154312		Grap	3.52693	4.4192	5.3195	5.09761	4.20075	4.09172	5.53856	5.78173		4.2631	3.51649	4.96627	4.46589	4.07587	3.98826	3.76823	6.05136		0.940517	0.787291	0.817413	1.18198	0.343978	0.291877	0.524089	0.962374		0.464305	0.506536	0.15551	1.21159	0.467458	0.528268	0.0926318	0.637088
Grb14	18.859	25.6424	29.3832	23.4843	23.5214	21.163	28.2326	25.6714	25.5016	33.0722	31.6376	34.9233	30.7174	28.7777	27.0579	35.2162	30.8013	38.7181	40.9239	33.2315	38.3885	49.8178	32.7217	39.0139		31.6315	32.0202	27.0866	20.5626	21.9908	32.6002	34.0268	30.1716	34.4135	30.5567	29.9961	38.3934	60.5171	32.5356	34.523	46.0896	46.9739	45.9923	45.0586	62.599	52.2015	38.554	33.3379	36.2781		0.00442211	0.000158971	0	0	0	0		0.00566031	0.000216273	0	0	0	0		Grb14	24.6282	22.7229	26.4685	33.211	28.851	34.9118	37.5146	40.5178		30.2461	25.0512	32.8706	32.9821	42.5252	46.3519	53.2864	36.0566		3.08011	0.780016	0.883393	0.951033	1.05704	2.29046	2.26321	4.99217		1.58373	3.79694	1.35412	2.71051	9.01421	0.312265	5.09245	1.50982
Grb2	3.63338	2.6014	2.69845	2.55612	4.20025	2.95298	7.27466	2.96209	5.06139	2.18401	3.60966	2.0954	4.14685	1.69281	2.66939	4.93367	3.5279	2.41303	3.0886	3.40254	3.66303	2.93046	3.76242	5.62159		3.40123	3.07887	3.00962	2.57033	3.11926	2.01462	3.10274	4.27431	3.39288	6.06082	2.75826	4.64436	4.6942	4.38524	3.73702	4.18996	3.81202	2.48927	1.96476	3.22292	3.00873	2.14189	4.16723	3.31882		1	1	18	4.5	0.381805	0.115329		0.224307	0.0460088	18	10.5	0.690069	0.205794		Grb2	2.97774	3.23645	5.09938	2.62969	2.83635	3.62486	3.38472	4.10482		3.16324	2.56807	3.58998	4.48782	4.27215	3.49708	2.73214	3.20931		0.329011	0.495329	1.24508	0.490652	0.713322	0.729259	0.166062	0.795505		0.120664	0.318885	0.352267	0.956575	0.282039	0.515581	0.388638	0.587225
Grb7	52.7705	61.5046	37.6284	70.6128	74.2043	63.4891	48.3245	74.0522	75.5315	57.4083	70.7068	70.7779	74.0289	59.9254	53.3878	113.985	91.7254	81.8236	74.2551	104.798	91.4291	84.4736	68.1796	51.7187		64.6234	51.2631	38.4563	80.0229	64.4127	71.6105	81.2919	65.8746	58.6483	76.2654	67.9223	62.2345	87.2868	76.1051	110.153	91.7982	110.795	97.9114	93.2607	116.149	87.855	80.7617	69.4142	65.1175		0.65188	0.22564	27	15	4.44089e-16	6.60741e-18		0.0180923	0.0011986	27	16.5	4.77396e-15	6.64065e-17		Grb7	50.6345	69.4354	65.9694	66.2977	62.4474	95.8445	90.1608	68.124		51.4476	72.0154	68.6049	68.8074	91.1817	100.168	99.0883	71.7645		6.9747	3.14874	8.83276	4.44472	6.09055	9.50982	8.83982	9.45557		7.55437	4.5108	6.67767	4.07448	10.0199	5.59864	8.67193	4.6665
Grcc10	9.68901	9.29072	8.99485	8.94642	10.0806	13.7806	8.83352	17.7725	22.7762	12.7921	12.74	13.038	8.90805	13.0346	12.3763	13.2699	12.0763	8.66496	15.9578	17.3529	21.3921	14.3975	15.1637	13.8291		7.9929	15.3943	13.0417	11.3094	10.9174	6.41015	18.7199	9.30291	11.148	28.5364	12.4122	13.6235	9.13466	11.5997	21.1765	11.3002	9.09966	12.3278	10.3477	11.0323	10.0793	14.9932	19.7646	12.5886		1	1	18	9	2.10014	0.172877		1	1	18	9	1.76777	0.140299		Grcc10	9.32486	10.9359	16.4608	12.8567	11.4396	11.337	18.2343	14.4634		12.143	9.54567	13.0569	18.1907	13.9703	10.9092	10.4864	15.7821		0.201112	1.45955	4.07801	0.0919069	1.27999	1.37975	1.62947	0.386668		2.18335	1.57184	2.88114	5.18466	3.6727	0.952175	0.283722	2.10875
Grhpr	212.466	248.248	244.81	247.464	221.633	250.634	184.291	270.142	287.526	228.385	238.025	269.608	236.985	228.868	249.103	271.862	267.306	232.638	244.514	255.417	276.192	254.44	269.07	258.256		194.55	233.84	205.49	217.107	196.202	196.15	246.875	240.618	261.252	296.475	241.003	189.49	200.074	205.682	316.046	222.068	218.638	235.533	211.539	258.205	230.168	327.709	325.997	281.069		1	1	24	21	7.60597	0.0308772		1	1	18	9	19.383	0.0818013		Grhpr	235.175	239.911	247.32	245.339	238.318	257.269	258.708	260.589		211.294	203.153	249.582	242.323	240.601	225.413	233.304	311.592		11.3976	9.18449	31.9113	12.4492	5.87929	12.3855	9.29151	4.38143		11.7072	6.97703	6.10811	30.891	37.7572	5.15593	13.5622	15.2691
Grina	200.528	228.366	230.568	211.199	281.976	247.066	191.393	228.278	212.384	140.401	187.065	209.773	189.68	180.284	169.142	185.268	202.176	171.215	195.869	183.737	178.609	172.77	213.204	208.786		208.325	201.512	198.802	206.483	204.312	173.99	233.43	160.161	162.373	192.936	141.361	149.858	147.677	174.419	223.688	165.186	150.267	178.754	161.896	157.427	125.464	212.173	203.48	214.006		0.04074	0.00426816	24	3	22.793	0.118568		1	0.560205	21	1.5	9.579	0.0521662		Grina	219.821	246.747	210.685	179.08	179.702	186.22	186.072	198.253		202.88	194.928	185.321	161.385	181.928	164.736	148.263	209.886		9.6673	20.4322	10.6817	20.4201	5.93586	8.95019	5.11729	12.8055		2.83297	10.488	24.0627	15.9651	22.2612	8.22633	11.472	3.24664
Gripap1	10.3811	9.84817	7.79553	8.6269	10.0806	10.3354	11.9512	10.6635	6.61874	8.73605	10.192	9.31288	10.1367	9.47972	11.0416	9.0167	9.49819	9.65211	10.8101	9.41369	12.1612	8.53655	9.69108	9.55671		6.6324	8.92871	8.36005	12.8516	6.70641	6.41015	7.96371	11.0629	12.6021	5.55576	8.61958	11.1465	7.48535	11.3167	14.2363	8.63386	9.46857	7.94197	9.43086	6.32188	9.77839	7.68559	9.5251	7.43873		1	1	21	15	0.303362	0.0317746		1	1	18	9	1.25079	0.145725		Gripap1	9.34159	9.68098	9.74449	9.41363	10.2193	9.389	10.795	9.26145		7.97372	8.65607	10.5429	8.4406	11.0128	8.68146	8.51038	8.21647		0.788188	0.532146	1.60648	0.423299	0.452754	0.19138	0.793187	0.36452		0.690459	2.09953	1.364	1.61638	1.95474	0.441333	1.09884	0.658184
Grk2	2.07622	2.97303	1.19931	2.39636	3.92023	2.82994	2.94451	1.38231	2.33603	3.12002	1.48633	1.86258	1.68946	1.52353	2.42672	3.2324	2.44239	2.19366	2.70252	3.28912	1.46521	2.16599	2.28026	2.13621		1.02037	2.00126	1.50481	1.37084	0.935778	1.28203	1.96507	1.25715	1.45409	2.52534	1.72392	1.85775	1.39557	2.12189	2.6693	1.65059	1.35265	1.77805	1.57181	3.09896	2.40699	2.01589	1.66689	1.60219		1	1	18	0	0.39081	0.177033		1	0.74029	27	18	1.66533e-16	9.92623e-17		Grk2	2.08285	3.04884	2.22095	2.15631	1.8799	2.62282	2.48562	2.19415		1.50881	1.19622	1.55877	2.03567	2.06226	1.59377	2.35925	1.76166		0.512039	0.453314	0.454624	0.493944	0.277573	0.313135	0.537571	0.0439027		0.283167	0.132719	0.210956	0.247867	0.368901	0.126047	0.441496	0.128483
Grk6	2.24923	3.15885	2.69845	2.07685	2.38014	2.09169	3.11771	2.76461	1.75202	2.80802	2.33566	1.86258	3.5325	2.20065	3.0334	2.72202	2.57808	1.97429	1.93037	2.49519	3.80955	2.80305	2.96433	3.71025		2.2108	2.00126	2.00641	3.25575	1.55963	1.64832	2.79247	2.01144	3.87758	2.27281	1.72392	4.02512	2.53741	1.83897	1.24567	0.761811	1.47562	1.65952	1.70279	2.60313	2.25655	2.01589	1.42877	2.97549		1	1	24	18	0.244019	0.0930136		1	0.74029	18	7.5	0.511629	0.238265		Grk6	2.70218	2.18289	2.54478	2.33542	2.92218	2.4248	2.74504	3.15921		2.07283	2.15457	2.89383	2.67395	1.87402	1.29898	2.18749	2.14005		0.262589	0.0987157	0.409277	0.272925	0.388473	0.229053	0.556668	0.279427		0.0690036	0.551186	0.541086	0.693917	0.373302	0.273782	0.262187	0.450796
Grn	213.677	276.678	257.403	296.989	254.815	245.959	210.619	262.638	248.981	199.057	265.416	252.845	169.867	182.823	189.527	192.583	216.694	168.802	173.219	192.017	140.221	176.082	222.325	149.197		277.37	252.775	244.281	281.365	293.678	280.764	308.206	243.133	293.726	237.13	271	238.101	183.708	179.37	311.419	201.88	192.569	192.504	189.665	172.426	162.773	260.05	229.674	179.788		0.0482232	0.00541867	27	4.5	8.88178e-16	4.11385e-18		0.0122406	0.000694002	0	0	0	0		Grn	249.252	265.921	240.746	239.106	180.739	192.693	168.485	182.535		258.142	285.269	281.688	248.743	224.832	195.651	174.955	223.171		18.6376	15.7431	15.5711	20.3506	5.77008	13.8254	15.1384	21.3553		9.92197	4.20811	19.7258	11.1316	43.3113	3.11462	7.86548	23.3967
Grpel1	195.164	195.105	201.784	179.887	173.05	202.525	161.428	191.351	218.029	156.313	165.832	173.685	164.645	155.908	163.318	151.583	140.302	154.543	156.746	170.807	180.514	184.364	189.831	235.432		190.639	218.446	210.172	217.107	184.66	182.048	220.191	199.887	169.644	248.746	166.185	176.795	145.647	172.156	162.294	146.268	161.212	164.411	158.491	163.625	206.399	262.822	310.28	219.271		0.00956113	0.000523427	0	0	0	0		0.150968	0.0253216	18	4.5	25.0854	0.128255		Grpel1	197.351	185.154	190.269	165.277	161.29	148.809	169.356	203.209		206.419	194.605	196.574	197.242	160.032	157.297	176.172	264.124		2.21662	8.907	16.3482	5.02261	2.71851	4.33875	6.89938	16.1887		8.24347	11.2762	14.6855	25.9335	7.73552	5.59126	15.1862	26.2802
Grpel2	20.5891	20.997	14.9914	18.3721	10.6406	16.6105	17.667	14.218	16.5468	23.7121	17.4113	16.7632	13.8228	19.298	17.1084	26.0293	22.66	19.0849	23.4219	24.158	18.9012	22.6792	31.8096	26.1966		17.1762	15.5483	14.8809	17.1355	17.6238	19.0473	22.3398	17.0972	18.9032	21.4654	17.2392	21.9833	18.1425	13.4386	11.567	20.6959	18.9371	22.9961	19.6476	18.5938	27.229	20.1589	25.2415	24.2617		0.0665237	0.00860927	0	0	0	0		1	1	18	7.5	1.59426	0.0803638		Grpel2	18.8592	15.2078	16.144	19.2955	16.7431	22.5914	22.1604	26.8951		15.8685	17.9355	19.4467	20.2293	14.3827	20.8764	21.8235	23.2207		1.93747	2.3395	1.01582	2.21621	1.59107	2.00499	1.64338	2.65875		0.681669	0.573467	1.5376	1.50253	1.95599	1.17521	2.71985	1.5568
Grsf1	16.6097	10.5914	16.0408	12.6208	7.00041	11.1967	9.35314	6.71406	8.7601	11.2321	8.70565	9.08005	9.5224	11.1725	11.0416	9.35695	10.3123	7.34876	9.90925	10.0942	8.49822	14.1426	15.6197	18.6637		12.2444	11.3918	14.8809	9.25318	8.57797	13.0034	7.55001	6.53718	8.23985	9.84884	7.93001	10.5272	12.8139	8.91193	4.80475	9.14173	6.64029	10.6683	11.6576	10.7844	10.3801	10.5834	11.5492	14.5341		1	0.485161	24	22.5	2.04227	0.204788		0.224307	0.0460088	21	0	1.81013	0.183643		Grsf1	14.414	10.2727	8.27577	9.67259	10.5788	9.00601	9.50056	16.142		12.839	10.2782	7.44234	9.43536	8.84353	8.81678	10.9407	12.2223		1.91832	1.68698	0.799397	0.787193	0.529569	0.873314	0.504004	1.33098		1.05018	1.37649	0.494458	0.777733	2.3123	1.17409	0.376962	1.18908
Grtp1	22.1463	15.2368	17.2401	20.9282	29.9617	22.8856	40.5303	23.8942	22.3869	21.8401	16.9866	17.9273	16.8946	20.483	21.2338	18.884	19.1321	15.7944	16.4725	13.6102	23.1503	19.8761	20.7503	34.8539		21.2577	17.3956	25.4146	22.9616	22.3027	19.4136	24.2014	17.8515	20.3573	19.1926	17.9287	19.1967	22.9635	39.7501	19.041	20.9498	17.7074	19.44	18.3378	18.9656	20.1585	19.151	26.075	23.0028		0.32083	0.0807348	21	6	2.85223	0.148341		1	1	24	3	1.45	0.0687868		Grtp1	18.2077	24.5919	28.9371	18.918	19.5371	17.9368	17.7443	25.1601		21.356	21.5593	20.8034	18.7727	27.2515	19.3658	19.154	22.7429		2.05244	2.74376	5.81288	1.48608	1.33893	1.07362	2.82647	4.85345		2.3154	1.08959	1.84658	0.42198	6.35102	0.936722	0.533971	2.003
Grwd1	8.82392	14.1219	8.99485	10.2245	13.8608	12.3041	10.912	11.2559	11.8748	2.49601	7.00698	9.5457	11.3654	7.61763	8.37218	5.95442	6.64873	6.25193	7.59281	7.25875	8.05866	9.81066	9.00701	14.5037		11.5642	13.2391	8.52726	14.2225	6.86237	5.67756	10.8596	8.04576	9.69394	6.06082	7.93001	6.81173	6.72413	8.3461	10.8552	5.58661	6.51732	5.57123	7.33511	7.68542	6.61922	12.7253	11.9064	9.15535		0.0290947	0.00260884	21	4.5	2.0911	0.211593		0.418146	0.115316	0	0	0	0		Grwd1	10.6469	12.1298	11.3476	6.34957	9.11842	6.28503	7.63674	11.1071		11.1102	8.9208	9.5331	6.93419	8.6418	5.89172	7.21325	11.2624		1.73821	1.05333	0.28169	2.06144	1.14443	0.201112	0.231956	1.71407		1.37901	2.67281	0.816259	0.543051	1.20166	0.312832	0.31376	1.0797
Gsap	26.2987	27.6864	31.332	26.36	21.4213	23.3778	28.4058	17.7725	23.3603	25.2721	25.9046	30.2668	23.3452	24.715	23.4178	24.4982	25.5094	31.6984	41.0526	27.7874	31.0625	30.7061	34.2038	28.6701		34.6926	25.0928	23.0738	27.2455	29.0091	25.2743	24.9254	21.3715	32.9594	19.1926	23.4453	23.8411	30.1951	30.4137	31.3198	30.5994	34.3082	30.9381	44.0107	41.1542	33.6978	29.3564	31.5519	30.6704		0.282682	0.0671863	24	19.5	3.54709	0.130448		0.0623525	0.00684622	21	18	4.17204	0.143502		Gsap	28.439	23.7197	23.1795	27.1479	23.826	27.2353	33.3008	31.1933		27.6197	27.1763	26.4188	22.1596	30.6429	31.9486	39.6209	30.5263		1.50094	1.4359	3.0709	1.57014	0.444981	2.25054	3.98954	1.61591		3.58414	1.07871	3.42745	1.48791	0.344296	1.18385	3.07419	0.63786
Gsdmd	14.5335	20.2538	15.741	18.5319	17.921	14.5188	20.7847	19.3523	16.5468	16.8481	23.1443	20.4883	18.2769	19.9751	19.8991	25.3488	24.5596	20.9495	22.7784	21.6628	25.0551	22.4244	24.3987	20.2377		24.4889	22.4757	19.5625	17.4782	23.2385	19.7799	24.2014	20.6173	23.2655	21.2129	24.1348	21.3641	25.2472	24.4725	24.9135	24.6319	25.0856	23.7074	28.4236	30.1219	25.2734	33.3882	25.0034	18.8829		0.0290947	0.00260884	27	18	6.66134e-16	3.36908e-17		0.052546	0.00541867	0	0	0	0		Gsdmd	16.8428	16.9906	18.8946	20.1602	19.3837	23.6193	23.1654	22.3536		22.1757	20.1655	22.6947	22.2373	24.8777	24.4749	27.9396	25.7582		1.74077	1.24839	1.24459	1.82494	0.553853	1.35422	0.998202	1.2017		1.43	1.67399	1.07329	0.949782	0.224361	0.405513	1.42041	4.2043
Gsdme	55.0197	33.8182	28.4837	30.8332	49.1429	42.9413	156.925	29.4234	26.8643	50.8563	39.0692	25.3776	59.7453	63.4803	51.3251	46.7848	41.1136	55.2803	38.8649	41.3975	60.0736	41.4086	48.3414	144.925		32.6518	37.4082	50.3275	51.2352	37.2752	35.1642	32.2685	61.3489	43.138	26.5161	51.3727	73.381	56.8379	88.2706	45.3782	52.9459	60.9923	53.1045	36.5446	38.3031	54.4581	20.6629	37.9813	73.7006		1	1	24	18	8.51559	0.180215		1	0.847292	24	13.5	8.33034	0.185738		Gsdme	39.1072	40.9724	71.0708	38.4344	58.1836	47.7262	46.7787	78.2249		40.1292	41.2249	45.5852	50.4232	63.4955	55.6809	43.1019	44.115		8.10391	5.37644	42.9334	7.36192	3.59474	4.11657	6.68756	33.4099		5.28079	5.04213	8.48348	13.537	12.8216	2.65611	5.70073	15.6148
Gsk3b	30.1051	21.3687	27.2844	28.7563	22.9613	28.4224	40.0106	18.3649	15.3788	20.9041	25.6923	19.7899	22.5773	24.8843	24.6312	23.8177	20.896	30.4919	30.1138	24.6117	39.4142	28.4127	29.8713	61.7251		21.0876	23.8612	29.4274	25.0179	22.9266	26.3732	27.0973	23.1315	29.5665	11.6166	19.6526	21.6737	36.9193	27.726	22.4221	30.9803	25.9463	22.6405	33.401	25.2875	32.7952	20.1589	21.9077	27.5805		0.724586	0.264649	24	21	3.41372	0.133033		1	1	21	15	3.14834	0.122708		Gsk3b	26.2527	26.7134	24.5848	22.1288	24.0309	25.0685	31.3799	40.003		24.7921	24.7725	26.5985	17.6476	29.0225	26.5224	30.4946	23.2157		2.57421	1.87849	7.76094	1.81056	0.730476	2.83981	4.31974	10.8692		2.45206	1.00248	1.87428	3.07145	4.23486	2.42465	2.60939	2.24002
Gskip	14.0145	13.5645	14.2418	14.3782	12.8808	13.0423	16.2814	13.6256	10.9015	14.0401	15.5003	18.3929	16.2802	14.3889	12.0123	9.86733	10.9908	15.2459	15.7004	9.98078	10.11	13.2508	16.0758	16.9772		14.2852	15.8562	12.0385	11.6522	14.5046	15.7506	14.4795	14.0801	15.995	11.6166	14.8257	12.385	14.8438	11.4582	9.78745	11.4272	15.74	14.1059	17.1589	15.1229	12.7871	19.9069	14.883	17.7385		1	1	21	9	1.20343	0.0873855		0.590226	0.191751	18	4.5	0.920167	0.065658		Gskip	13.9403	13.4338	13.6028	15.9778	14.2271	12.0347	11.9304	15.4346		14.0599	13.9691	14.8515	12.9424	12.0298	13.7577	15.023	17.5095		0.199033	0.474508	1.55309	1.27904	1.23471	1.63806	1.88537	1.12249		1.10781	1.21304	0.583251	0.967406	1.48737	1.25711	1.26302	1.45481
Gsn	13.8414	13.3786	12.4429	14.2184	25.3415	19.5635	34.6412	23.1043	15.9628	18.7201	15.5003	17.2288	15.6659	19.8058	14.9243	13.0997	18.8607	16.4525	25.9957	16.8993	18.4617	15.4167	12.7694	31.4809		23.8086	20.0126	24.2442	19.0204	15.2844	18.3147	20.685	16.8458	23.7501	17.9299	19.3079	27.2469	85.13	21.0774	13.5245	12.6968	15.617	21.5737	25.149	18.0979	13.6897	24.9467	29.6469	23.4606		1	1	18	7.5	2.72249	0.14773		1	1	24	3	1.68802	0.0805319		Gsn	13.221	19.7078	24.5695	17.1497	16.7987	16.1376	20.4522	19.889		22.6885	17.5398	20.427	21.4949	39.9106	16.6292	18.9789	26.0181		0.411355	3.21176	5.44153	0.930319	1.51875	1.67048	2.8082	5.84611		1.34381	1.14598	1.99728	2.90339	22.7146	2.61203	3.33719	1.86444
Gspt1	24.3955	14.3077	14.2418	13.5794	26.7416	15.134	31.6967	14.613	18.4935	13.7281	11.6783	12.5724	15.3587	14.7274	11.7696	14.9711	9.90525	12.5039	11.3249	14.9712	19.0477	17.4553	13.6815	31.9307		14.7954	21.5521	20.5657	21.248	17	11.3551	10.7562	15.3372	24.7195	10.6064	15.5152	18.8871	17.635	24.331	12.6347	14.8553	18.4453	15.6469	11.0027	19.9573	21.9638	12.9773	16.5499	18.0818		1	0.847292	18	4.5	2.62711	0.160371		1	1	18	16.5	1.32832	0.0793687		Gspt1	17.6484	18.485	21.6011	12.6596	13.9519	12.4601	15.1146	21.0225		18.9711	16.5344	16.9376	15.0029	18.2002	16.3158	17.6412	15.8697		3.37364	4.15261	5.17064	0.593322	1.10627	1.46255	2.23055	5.56181		2.10717	2.86532	4.10954	2.4041	3.38824	1.08897	3.36944	1.51228
Gsr	35.1226	24.3417	23.8363	24.2831	36.1221	22.5165	63.3935	26.2638	26.0856	25.8961	21.8703	19.0914	25.0347	33.179	27.1792	26.3696	22.2529	27.3111	20.848	20.075	29.1577	29.1772	23.9427	56.4408		26.6997	20.6284	31.601	29.1304	25.422	21.2451	20.685	21.623	27.143	13.3843	23.79	26.9373	31.0832	43.428	20.1088	23.8701	25.3315	29.9898	20.0406	26.4031	33.8483	16.8831	27.98	27.6949		1	1	24	3	2.55222	0.0921256		1	1	18	16.5	2.62224	0.101685		Gsr	27.7669	27.6406	38.581	22.2859	28.4643	25.3112	23.3602	36.5202		26.3097	25.2658	23.1503	21.3706	31.54	26.3971	26.764	24.186		3.68077	4.27132	12.4064	1.97533	2.43729	1.55311	2.9073	10.0743		3.17351	2.27764	2.01463	4.09517	6.73556	1.84522	3.99002	3.65238
Gss	121.805	109.073	107.039	108.635	146.869	127.47	131.983	106.24	107.457	74.2564	85.9948	83.5831	107.357	106.816	106.654	113.815	108.008	108.586	119.04	103.664	114.286	112.886	141.034	179.216		100.506	115.765	113.864	93.5599	81.5687	83.515	95.6679	79.7033	108.572	94.7004	84.4719	75.5483	79.8014	93.0802	102.501	108.431	74.5188	84.0426	74.268	88.2584	92.0673	108.858	155.854	131.379		0.056583	0.00684622	24	22.5	9.70591	0.0862867		1	0.560205	21	1.5	3.84162	0.0424977		Gss	112.639	127.658	115.227	81.2781	106.943	110.136	112.33	144.379		110.045	86.2146	94.6478	84.9069	91.7943	88.9975	84.8646	132.031		4.62039	11.0375	8.38551	3.5792	0.212572	1.84671	4.5451	19.2208		4.8009	3.71542	8.34931	5.533	6.58434	10.0982	5.41115	13.5706
Gsta2	66.0929	45.5245	38.8278	63.264	37.1022	45.033	50.2298	52.1327	52.3659	32.1362	31.2129	44.7018	42.8508	48.0757	57.9986	43.2121	44.2344	34.3308	43.3691	59.6578	38.535	58.9914	39.6764	61.95		42.0052	37.8701	45.4787	60.4884	38.3669	52.0138	102.08	63.3603	20.3573	34.0921	31.0305	47.0629	60.2634	42.5792	22.956	43.1693	70.215	45.7552	58.8119	26.5271	58.219	56.067	74.8911	39.5969		1	1	18	4.5	5.21776	0.106368		1	1	24	3	4.02627	0.0820496		Gsta2	50.1484	48.4664	51.5761	36.017	49.6417	40.5924	47.1873	53.5393		41.7847	50.2897	61.9326	37.3952	41.9329	53.0465	47.8527	56.8517		8.20328	7.74491	0.67653	4.35059	4.44234	3.1447	6.38951	6.98383		2.19919	6.44384	23.6022	4.91399	10.7746	8.61663	10.6642	10.1961
Gsta3	1699.73	1568.46	1579.35	1929.87	1649.72	1613.07	1614.46	1996.45	1990.1	1926.3	1624.13	1669.8	1572.42	1801.82	1797.96	1603.95	1617.27	1716.98	1392.96	1523.77	1509.31	1577.48	1546.36	1690.98		1709.63	1656.58	1602.96	1669.86	1700.31	1821.03	2346.5	1965.18	1579.63	2116.49	1628.41	1707.27	1846.85	1688.6	1420.96	1421.79	1561.45	1445.56	1797.36	1577	1583.95	1771.84	1510.56	1369.41		0.056583	0.00684622	24	7.5	115.147	0.0683339		0.829387	0.309402	0	0	0	0		Gsta3	1615.84	1730.88	1867	1740.08	1724.07	1646.07	1475.35	1604.94		1656.39	1730.4	1963.77	1817.39	1652.14	1476.27	1652.77	1550.61		42.0595	100.054	126.286	94.0394	75.8303	35.6637	41.4054	43.9478		30.7938	46.1608	221.379	151.273	124.289	43.1415	72.325	117.885
Gsta4	143.259	106.843	95.6452	116.942	114.387	103.6	98.3811	124.21	124.393	78.3124	81.3235	89.1708	104.9	104.785	107.625	105.478	103.395	95.9727	111.833	108.995	106.228	111.357	106.374	124.35		116.152	102.834	89.9542	96.6443	105.587	100.731	148.621	82.2176	68.827	115.661	76.8866	78.9542	87.2868	101.002	68.5121	92.433	95.9153	73.8485	97.4522	82.9282	81.8376	101.929	134.423	97.8479		1	0.560205	18	3	11.8571	0.107468		1	0.418898	21	1.5	6.40749	0.0673094		Gsta4	115.249	111.643	115.662	82.9356	105.77	101.615	109.018	114.027		102.98	100.987	99.8887	90.5005	85.6003	87.3989	87.406	111.4		14.3731	4.08851	8.64038	3.23651	0.928127	2.88468	1.61814	5.35808		7.56303	2.58471	24.6711	12.5943	9.41683	6.84942	5.03298	11.5717
Gstk1	86.682	96.2519	107.788	122.853	67.6239	100.155	59.2365	149.289	135.684	77.0644	102.981	103.14	111.504	88.026	122.307	86.9346	81.2774	96.192	83.3922	90.6209	89.5244	107.408	105.918	90.1704		94.2141	114.226	90.4558	85.849	83.1283	97.6174	157.516	111.886	71.7351	138.389	99.2975	79.5734	100.989	80.7732	76.52	83.6722	97.6369	79.8938	115.266	91.6052	95.6778	155.728	131.565	75.4172		1	1	21	7.5	9.52705	0.098326		1	1	24	3	6.72157	0.0670543		Gstk1	96.9074	96.8776	114.737	94.3953	107.279	88.1347	87.8458	101.165		99.632	88.8649	113.712	105.753	86.094	87.0677	100.85	120.903		6.10166	16.0274	28.0266	8.66556	10.119	4.34711	2.24921	5.51425		7.37721	4.44616	24.7796	17.2827	7.5479	5.39601	7.30343	23.7887
Gstm1	3899.65	3416.76	2725.29	3324.07	3452.6	3238.19	2486.38	3391.39	3205.42	2838.28	2546.51	2969.18	3291.52	3392.72	3278.62	4332.95	3972.55	3186.84	3996.78	4116.39	4549.19	3117.37	3285.96	3061.52		3628.43	2941.55	2896.42	2833.19	3344.32	2728.16	3106.78	2515.81	2855.83	2918.29	2792.74	2592.17	2489.2	2886.19	3293.39	3146.02	2822.25	2595.48	3089	3025.2	2541.93	3260.33	3643.71	2781.63		0.187177	0.0378545	21	18	469.37	0.140968		1	1	24	0	140.549	0.0486753		Gstm1	3347.23	3338.29	3027.73	2784.66	3320.96	3830.78	4220.78	3154.95		3155.47	2968.55	2826.14	2767.73	2889.59	2854.58	2885.38	3228.55		340.787	62.3021	275.949	124.925	36.0777	338.361	167.792	67.4607		236.841	190.312	171.243	94.9675	232.156	159.748	172.709	249.369
Gstm2	141.702	150.696	119.781	130.202	81.7648	87.6051	125.921	130.332	119.527	106.393	90.4538	91.7318	133.774	101.907	111.508	137.972	75.9855	123.174	122.514	160.713	143.737	135.183	84.0274	143.576		88.7722	77.4335	101.491	116.522	55.5228	68.497	80.8782	84.229	68.827	94.9529	93.4362	103.724	87.9211	83.7439	144.142	88.751	115.959	87.4802	174.209	100.034	94.023	158.122	118.111	118.791		1	0.418898	21	19.5	9.5793	0.0809547		0.470956	0.137088	0	0	0	0		Gstm2	137.393	99.8574	125.26	96.1927	115.73	112.377	142.322	120.929		89.2322	80.1805	77.9781	97.3711	105.269	97.3968	122.755	131.675		9.18052	15.2659	3.13666	5.11326	9.43839	18.6907	11.0497	18.609		6.94863	18.5525	4.67668	3.20655	19.474	9.28845	25.7852	13.225
Gstm2-ps1	2.76829	2.6014	1.79897	2.87563	2.94017	2.21474	1.90527	2.76461	2.14136	2.49601	2.12333	1.86258	2.30381	2.70849	2.66939	4.08303	2.84946	2.85176	4.37551	3.96963	3.66303	2.03858	3.30637	2.92323		2.2108	1.84732	2.50802	2.05626	3.43119	1.09888	2.17192	4.02288	6.78576	2.77788	6.55088	3.40587	1.39557	1.98043	4.44884	2.79331	1.59859	3.08196	3.53657	1.73542	4.66354	3.90579	2.73847	2.28884		0.140634	0.0253216	24	19.5	0.453552	0.173197		1	1	18	9	0.796286	0.285102		Gstm2-ps1	2.38955	2.67685	2.27041	2.16064	2.56056	3.26142	4.00272	2.75606		2.18871	2.19544	4.32685	4.24487	2.60828	2.49128	3.31184	2.9777		0.299196	0.231806	0.256327	0.183807	0.128874	0.410809	0.206342	0.375403		0.191046	0.676865	1.34054	1.16717	0.935638	0.454059	0.852712	0.481857
Gstm3	141.183	170.02	155.011	185.319	106.546	108.03	76.3839	152.646	118.553	147.889	111.899	135.502	170.021	142.873	119.395	273.563	176.531	191.945	276.687	278.781	169.964	181.051	123.818	69.258		138.77	103.912	77.5813	112.409	82.3485	108.972	95.3577	74.1718	102.271	86.6193	100.332	68.7366	88.4286	60.9689	194.325	134.587	133.298	80.605	203.287	161.89	83.1915	189.62	114.063	87.5481		0.163706	0.0310227	21	18	39.9112	0.287758		1	0.966998	24	21	19.544	0.176606		Gstm3	155.405	133.298	115.861	131.764	144.096	214.013	241.811	124.709		106.754	101.243	90.6002	85.2293	114.574	116.163	149.456	130.41		8.32702	26.0137	22.0561	10.5561	14.6273	30.1058	35.9283	32.275		17.7208	9.49936	8.45315	9.14722	40.6558	17.7829	35.2217	30.5783
Gstm4	183.399	149.395	111.086	117.582	135.388	123.533	81.2337	96.7615	104.926	94.2245	86.8441	94.06	115.651	124.929	125.583	190.371	165.676	124.49	164.854	197.347	200.294	137.859	135.675	219.467		130.607	94.3673	93.131	90.1328	95.1375	78.2038	89.1522	90.2633	72.2198	70.7096	91.0227	80.1927	80.8164	103.973	127.059	111.859	167.237	116.996	131.508	136.974	125.615	133.805	124.422	150.148		0.00178132	4.31791e-05	24	19.5	39.9439	0.292136		0.00360946	0.00011604	0	0	0	0		Gstm4	147.96	125.501	94.3072	91.7096	122.054	160.179	187.498	164.334		106.035	87.8247	83.8784	80.6417	103.949	132.031	131.366	136.125		20.8872	5.23358	6.94873	2.43318	3.20719	19.2158	11.3542	27.5739		12.2912	5.02272	5.83812	5.86819	13.3491	17.6655	3.27993	7.51654
Gstm5	7.95883	9.47654	8.39519	9.42569	7.98047	7.50549	8.66031	12.0458	14.7948	5.61603	10.6166	7.4503	6.75783	10.1568	8.00817	9.18682	10.3123	7.56813	9.52318	9.52711	10.11	10.0655	7.52484	10.9059		9.18333	8.62083	8.02565	6.16879	6.70641	9.88994	12.6178	7.04004	15.995	10.3539	8.96436	7.43098	9.3884	6.64859	8.71972	5.20571	10.3293	7.94197	8.12102	6.94167	8.87577	11.8434	9.64417	8.12538		1	1	21	1.5	0.668138	0.0757844		1	1	18	9	0.759425	0.0900744		Gstm5	8.61018	8.30388	11.8337	7.89432	8.30761	9.02242	9.72008	9.49874		8.60994	7.58838	11.8843	8.91642	8.25224	7.82567	7.97948	9.87097		0.451121	0.577419	1.77406	1.46052	0.992569	0.796432	0.19494	1.01633		0.334236	1.1612	2.61096	0.844117	0.824734	1.48021	0.562793	1.07927
Gstm6	181.496	160.915	158.309	181.165	135.808	154.416	150.863	167.852	174.618	144.769	144.174	143.185	182.154	164.879	171.569	202.961	148.986	204.449	180.812	183.283	178.17	179.65	116.407	177.98		140.131	119.614	157.169	149.593	116.192	124.54	154.93	129.235	131.838	154.804	114.468	140.26	166.327	149.947	195.215	165.821	178.058	176.975	212.456	176.269	174.356	176.013	179.072	207.941		0.806947	0.309402	21	16.5	15.34	0.0925905		0.0218472	0.0015618	27	19.5	1.9984e-14	1.29151e-16		Gstm6	166.907	157.13	164.444	144.043	172.868	185.465	180.755	158.012		138.971	130.109	138.668	136.51	170.496	173.618	187.694	187.675		7.33319	13.1636	7.06605	0.461765	5.02888	18.2448	1.4765	20.8081		10.8567	10.0359	8.166	11.7938	13.233	3.91119	12.3936	10.1713
Gstm7	65.7468	82.8733	76.3063	86.269	55.7233	67.5494	51.4422	100.908	89.5476	73.6324	69.4328	77.064	83.7049	68.2201	81.9017	91.528	81.8201	97.2889	77.8584	81.5475	64.9088	88.2959	64.0752	56.3284		65.6438	74.5086	67.7164	64.7723	62.0733	67.0318	98.0467	76.1833	59.6177	86.6193	64.1297	77.0964	88.8092	63.3737	96.8067	78.0856	98.6207	84.8724	108.193	98.9188	102.447	102.811	91.6791	85.2592		1	1	24	12	6.41523	0.0856809		0.052546	0.00541867	0	0	0	0		Gstm7	74.9755	69.8472	80.6328	73.3764	77.9423	90.2123	74.7716	69.5665		69.2896	64.6258	77.9492	75.9485	82.9966	87.1929	103.186	93.2496		4.98855	8.89234	14.9592	2.20665	4.88885	4.51364	5.04506	9.62803		2.6772	1.43327	11.1286	6.51752	10.0794	6.04043	2.70259	5.12712
Gsto1	84.2597	107.958	123.679	115.505	92.4054	110.86	56.6384	129.147	135.684	105.769	101.495	135.037	98.4493	96.49	97.6754	96.8019	123.069	102.444	114.407	104.118	81.4657	131.361	132.141	76.0039		114.622	135.008	101.658	114.294	119.78	112.086	172.823	123.955	94.0312	167.683	97.5736	86.3852	111.265	92.2314	104.993	116.303	107.966	91.2734	96.1424	99.5386	93.8725	192.518	198.598	97.0468		1	1	21	4.5	6.72383	0.0630123		1	1	24	3	13.3175	0.114568		Gsto1	105.299	106.257	107.157	114.1	97.5382	107.438	99.9967	113.169		117.096	115.387	130.27	117.214	102.83	105.181	96.5178	162.721		11.4568	7.05422	25.3294	10.5407	0.569729	7.98339	9.72996	18.5837		9.7065	2.28716	22.9633	25.4403	5.59999	7.35846	1.64639	32.884
Gstp1	1660.97	1317.8	1365.87	1293.56	2536.11	1849.92	1677.68	1790.29	1609.13	1396.21	1431.55	2102.61	1705.43	1440.07	1213.36	1873.77	1698.28	1214.41	2138.21	1931.05	3082.07	1417.83	1863.65	2380.86		2419.98	2289.14	2272.93	1966.64	2659.33	2174.69	2372.36	1215.91	1456.03	3009.96	1609.79	1418.39	1846.47	2843.76	1935.6	2012.2	1433.57	1867.07	1711.18	2564.2	1702.04	2981.13	3213.53	2305.89		1	1	24	0	170.402	0.102165		1	0.847292	21	1.5	139.875	0.0662709		Gstp1	1448.21	1893.19	1692.36	1643.46	1452.95	1595.49	2383.78	1887.45		2327.35	2266.89	1681.43	2012.71	2208.61	1770.95	1992.47	2833.52		107.281	359.346	52.8076	229.805	142.195	197.158	354.23	278.256		46.5497	205.205	352.347	501.674	318.614	173.814	285.877	272.21
Gstp2	4.67148	2.97303	6.89605	7.34884	10.2206	7.75158	6.06222	12.6382	4.28271	3.74402	5.09599	7.68312	6.45065	4.23202	3.0334	6.12455	5.97029	5.59384	12.4831	7.03191	6.88649	5.09645	6.04268	4.04755		18.0265	11.6997	7.35685	5.48337	14.6605	5.8607	7.34316	5.53146	2.90818	10.1014	1.03435	3.09624	3.80611	2.54627	5.33861	8.63386	3.56608	4.38586	5.10838	11.2802	3.46004	7.05563	5.596	9.49868		1	1	21	1.5	1.2472	0.218731		0.224307	0.0460088	24	0	2.47895	0.408232		Gstp2	4.84686	8.44034	7.66106	5.50771	4.57202	5.89623	8.8005	5.06222		12.361	8.6682	5.26093	4.74399	3.89699	5.5286	6.61621	7.38343		1.13587	0.897689	2.54106	1.1556	1.00102	0.157616	1.84177	0.576198		3.09777	2.99814	1.28739	2.74403	0.807359	1.57056	2.38005	1.13847
Gstp3	8.6509	7.80421	10.494	10.7038	7.98047	11.0737	6.40863	16.1927	19.6615	6.55204	7.21932	9.77852	8.60087	5.75555	8.00817	9.6972	8.68406	6.36162	8.49365	11.115	10.5495	11.8492	9.57707	8.43239		9.01327	8.46688	11.0353	11.9949	8.11008	10.2562	17.1685	10.5601	5.33167	15.4046	7.24045	9.59835	8.50031	7.6388	15.482	6.22146	11.1901	8.53465	17.4209	12.024	12.9376	13.7333	12.8589	10.2998		1	0.560205	18	4.5	1.42814	0.151107		1	1	24	0	1.21081	0.113754		Gstp3	8.98303	9.9193	14.0876	7.84996	7.45486	8.24763	10.0527	9.9529		9.50514	10.1204	11.0201	10.7478	10.5404	8.64874	14.1275	12.2973		0.794033	0.97528	3.96794	0.983332	0.866715	0.987318	0.796436	1.0041		0.781156	1.1235	3.42474	2.42585	2.48329	1.43547	1.6677	1.03017
Gstp-ps	12.6303	10.2198	12.293	11.6623	16.941	11.8119	13.8565	11.2559	11.4855	21.5281	11.8906	18.3929	13.2085	12.3575	10.1922	13.7802	14.9257	10.2005	21.6202	15.6517	23.0038	11.3396	16.7599	16.8648		18.5367	19.5508	18.0577	17.3069	19.6513	18.3147	17.0651	11.5658	12.6021	32.0719	22.4109	22.2929	17.7618	19.8043	17.6174	19.8071	13.6495	19.203	18.3378	25.2875	17.902	20.9149	24.4081	17.0518		1	1	24	15	1.5196	0.114945		1	1	18	13.5	1.73926	0.093661		Gstp-ps	11.7144	13.4717	12.1993	17.2706	11.9194	12.9688	20.0919	14.9881		18.7151	18.4243	13.7443	25.5919	18.3945	17.5532	20.5091	20.7916		0.753598	1.73516	0.831246	2.83814	0.897852	1.4231	2.25575	1.8245		0.440146	0.679005	1.68712	3.24016	0.706124	1.95962	2.39252	2.12445
Gstt1	348.112	397.086	377.634	434.7	331.959	389.055	248.897	515.798	496.211	306.386	332.301	368.79	339.734	331.113	393.978	365.431	345.327	335.082	322.501	374.733	391.944	385.546	334.741	357.533		439.099	459.213	400.447	394.288	370.1	420.506	602.346	416.871	270.461	485.624	306.512	317.674	328.087	311.918	337.578	294.948	381.448	318.034	480.581	342.249	356.836	550.717	423.51	373.653		1	1	18	4.5	30.9205	0.085613		0.662296	0.22564	24	0	47.3426	0.12013		Gstt1	374.277	385.238	420.302	335.825	354.942	348.613	363.059	359.274		432.92	394.965	429.893	369.937	325.861	331.477	393.222	449.293		14.2367	29.72	85.8887	18.1005	19.676	8.91398	20.8788	14.6918		17.2435	14.5547	96.028	57.9331	7.4906	25.8592	43.882	52.7146
Gstt2	103.984	95.137	122.18	86.5886	101.226	90.435	77.0768	100.119	137.047	66.7684	68.3712	89.1708	45.001	39.2731	50.1117	70.6024	49.9333	48.4799	85.1938	114.439	78.8283	114.415	95.8847	137.729		109.009	142.552	136.269	102.984	78.2935	93.0387	146.243	96.8005	91.123	151.016	61.3714	70.2847	59.3753	57.4325	65.6649	68.6899	82.3888	72.0704	92.6058	101.15	121.102	205.747	205.98	161.935		0.00529054	0.000216273	21	1.5	27.1739	0.292869		0.00221409	6.04919e-05	21	1.5	25.1774	0.252815		Gstt2	107.1	92.7498	104.747	74.7701	44.7953	56.3386	92.8203	116.01		129.277	91.4389	111.389	94.2239	60.8242	74.3831	104.952	191.221		7.96064	4.38109	17.4659	7.21518	3.13052	7.14427	10.9643	12.1057		10.2946	7.17243	17.5039	28.5122	2.48446	4.12012	8.44286	14.643
Gstt3	69.8993	68.9372	61.015	94.4167	41.7224	50.2007	25.8077	84.3207	80.7876	45.5523	63.4875	52.8506	54.677	51.4613	82.3871	54.2703	52.5114	55.4996	45.4281	60.9054	51.2824	60.3929	57.1204	54.3046		45.4064	46.3369	38.6235	47.6367	46.477	41.3912	88.7385	73.1661	29.5665	30.0516	36.2022	36.226	55.1886	26.0285	32.0316	26.5364	63.0828	30.2269	100.203	39.7906	38.6622	54.8071	31.79	39.2536		1	1	18	4.5	7.82071	0.131016		1	1	21	1.5	8.08543	0.189341		Gstt3	66.6172	62.1133	63.6387	53.9634	62.8418	54.0938	52.5386	57.2726		43.4556	45.1683	63.8237	34.16	37.7496	39.9487	59.5519	41.9502		2.81479	16.3361	18.943	5.20728	9.81663	0.867125	4.51185	1.75918		2.43097	1.91799	17.7087	2.05419	8.89004	11.616	20.3281	6.77988
Gstz1	1069.42	1114.14	1116.71	1150.57	932.314	1070.21	877.982	1022.71	1096.18	948.797	931.08	925.467	943.331	882.799	1034.39	841.445	930.415	981.773	861.204	872.184	847.771	1001.71	956.111	999.407		1024.28	990.471	910.577	979.98	952.466	1004.38	1127.74	1064.55	772.122	730.834	784.037	890.17	838.739	759.778	777.835	798.251	983.501	836.159	969.938	999.848	910.593	964.353	872.023	950.555		0.0898614	0.0134294	0	0	0	0		0.52777	0.162407	24	1.5	83.0664	0.0879427		Gstz1	1100.09	1051.03	998.957	935.115	953.506	917.878	860.386	985.741		975.11	978.942	988.14	801.68	792.117	872.637	960.127	928.977		15.3522	63.7314	64.0981	7.03062	44.0549	40.9913	7.05934	14.8301		33.7102	14.9947	109.538	46.8345	23.8868	56.502	26.2285	28.7541
Gt(ROSA)26Sor	16.0907	13.1928	12.143	14.3782	16.381	14.7649	17.4938	15.7978	15.3788	16.2241	16.562	12.1067	18.584	23.3607	17.5937	15.1412	12.212	15.7944	13.3839	12.7028	14.6521	11.3396	18.128	18.5513		12.5846	12.6234	14.5465	12.6803	14.1926	10.4394	17.6856	18.6058	14.5409	11.6166	13.7913	13.6235	21.0605	17.1166	9.25358	18.0295	14.8792	13.9873	14.5392	11.9	13.8402	12.4733	17.3833	13.0464		1	0.74029	18	10.5	1.56615	0.103929		1	1	21	10.5	1.58363	0.114228		Gt(ROSA)26Sor	13.8088	15.1747	16.2235	14.9643	19.8462	14.3825	13.5796	16.0063		13.2515	12.4374	16.9441	13.0105	15.8102	15.632	13.4265	14.301		1.18047	0.613384	0.646582	1.43209	1.78039	1.10154	0.571156	2.33655		0.64761	1.09025	1.23062	0.698621	3.47038	1.22609	0.789464	1.55
Gtdc1	2.24923	5.76025	2.69845	2.87563	2.80016	2.21474	2.59809	0.987362	1.75202	2.49601	0.424666	1.16411	1.38228	1.86209	1.94137	0.510379	0.81413	2.19366	1.28692	2.15494	1.90477	2.2934	1.71019	2.4735		2.89105	2.92492	2.00641	2.05626	2.33945	3.47979	2.37877	2.01144	0	0.757603	0.689566	1.54812	4.05985	2.54627	1.06772	2.79331	2.58234	1.65952	3.01264	3.34688	3.15917	2.77185	2.50034	1.48775		0.249463	0.0557038	24	1.5	0.599328	0.336572		0.224307	0.0460088	21	19.5	0.701763	0.286259		Gtdc1	3.56931	2.63018	1.77916	1.3616	1.72858	1.17272	1.78221	2.15903		2.60746	2.62517	1.4634	0.99843	2.55795	2.34505	3.17289	2.25331		1.10312	0.20886	0.465176	0.606045	0.174656	0.517945	0.257962	0.230363		0.300683	0.435062	0.739345	0.275546	0.863773	0.348137	0.0967305	0.390726
Gtf2a1	1.55716	1.48652	1.94888	3.19515	1.40008	1.10737	1.55886	1.57978	3.1147	2.49601	1.274	2.0954	1.68946	2.36993	2.18405	1.53114	3.25652	2.08398	2.31645	1.81469	2.34434	1.78376	2.28026	2.4735		0.680246	0.769717	1.33761	2.57033	1.09174	3.1135	2.4822	3.01716	0.969394	2.52534	1.72392	2.16737	6.21664	1.69751	1.42363	2.4124	2.21343	1.89659	2.4887	1.73542	2.25655	1.76391	0.95251	1.14442		1	1	18	13.5	0.29103	0.13973		1	0.966998	21	10.5	0.273521	0.126733		Gtf2a1	1.66419	1.90087	2.08445	1.95514	2.08114	2.29055	2.15849	2.17917		0.929191	2.25852	2.15625	2.13888	3.11259	2.17414	2.16022	1.28695		0.143802	0.652635	0.515163	0.359669	0.203062	0.508672	0.17209	0.205427		0.205836	0.604095	0.613193	0.231791	1.55404	0.150192	0.222724	0.244831
Gtf2a2	34.0845	26.5715	34.0305	28.1173	27.1616	25.8386	32.5628	27.0537	28.4216	30.2642	28.0279	25.6104	25.1883	25.3921	24.3885	21.6061	26.7306	23.9109	33.0737	33.6851	31.209	36.0574	37.5102	46.9965		39.1142	42.3344	35.1122	27.0741	25.7339	32.0507	34.1302	32.183	31.5053	36.1124	26.5483	37.1549	33.1131	27.0187	17.6174	30.0915	23.6099	28.6859	32.2221	35.5761	42.8745	46.8695	52.5071	42.5724		0.0290947	0.00260884	21	1.5	3.16668	0.110504		0.291111	0.0671863	21	1.5	3.55017	0.10778		Gtf2a2	31.5622	27.0392	29.346	27.9675	24.9896	24.0825	32.656	40.188		38.8536	28.2863	32.6062	33.2719	25.9164	27.4625	36.8909	47.3163		2.4954	0.660655	1.65613	1.34377	0.306264	1.48182	0.744701	3.42999		2.08893	1.92159	0.786722	3.37523	4.50706	1.96854	3.14456	2.8766
Gtf2b	10.2081	11.5205	10.0442	10.3842	6.8604	7.62853	4.15695	7.8989	9.53877	8.73605	10.192	9.5457	10.5975	10.3261	10.7989	12.4192	10.1766	10.2005	10.424	10.4345	8.20518	12.6137	12.5414	6.63348		9.52345	10.93	8.19285	7.36827	7.1743	9.3405	8.68768	8.80005	9.20924	8.58617	11.7226	7.12136	13.9557	8.06318	7.652	11.6811	9.7145	4.97855	9.82381	11.6521	9.92882	17.2611	13.097	8.12538		0.65188	0.22564	0	0	0	0		1	1	24	21	1.12314	0.120173		Gtf2b	10.5909	8.29106	7.19821	9.49124	10.5742	10.9321	9.68788	10.5962		9.54876	7.96102	8.89899	9.14338	9.8903	8.79138	10.4682	12.8278		0.467181	1.06982	1.59261	0.421171	0.136975	0.743582	0.741358	1.98147		0.790241	0.692006	0.15848	1.35718	2.03618	1.98915	0.592699	2.64068
Gtf2e1	6.40166	12.0779	8.09536	9.42569	4.62027	8.61286	5.02298	9.28121	6.81341	7.48804	7.21932	9.08005	11.6726	8.97188	10.0709	4.76354	6.24167	10.9683	5.66243	7.25875	4.68867	5.98832	8.66497	6.18375		9.18333	8.77477	6.01924	8.3964	7.64219	11.7214	9.72193	7.5429	17.9338	6.06082	10.6883	7.12136	16.7469	7.78026	9.43154	8.50689	6.14842	6.7566	9.69283	7.80938	7.22096	8.06357	6.07225	5.03544		1	1	18	16.5	1.04923	0.14105		1	1	24	9	1.16608	0.143663		Gtf2e1	8.85832	7.55294	7.0392	7.92914	10.2385	7.3245	5.86995	6.94568		7.99245	9.25333	11.7329	7.95682	11.3196	7.1373	8.24106	6.39042		1.68242	1.48499	1.23442	0.580663	0.784124	1.8712	0.749137	0.861493		0.993627	1.2531	3.16362	1.39962	2.75521	0.70694	0.745495	0.888503
Gtf2e2	12.1113	12.6354	9.14476	10.0647	12.8808	9.96631	13.1637	10.2686	10.9015	8.42405	8.49331	9.31288	11.8262	12.3575	11.5269	9.18682	8.41268	7.34876	9.52318	8.16609	7.61909	10.7025	11.2873	15.7405		11.9043	10.93	10.3665	8.56776	9.04586	10.2562	11.4802	9.05148	13.0868	7.82857	7.24045	11.1465	12.5602	12.024	8.89768	9.6496	8.23888	5.57123	9.56184	7.31354	9.77839	11.3394	10.8348	8.92647		1	0.966998	0	0	0	0		1	1	21	3	0.938553	0.0954938		Gtf2e2	11.2971	10.9706	11.4446	8.74341	11.9035	8.31609	8.43612	12.5768		11.0669	9.28995	11.2061	8.73849	11.1606	7.81991	8.88459	10.3669		1.08677	0.955501	0.878756	0.285433	0.242867	0.532796	0.566001	1.59083		0.449187	0.502468	1.17293	1.2159	1.14201	1.19582	0.788007	0.734793
Gtf2f1	12.6303	17.2807	13.942	16.455	17.641	15.7492	16.801	23.4992	14.7948	13.4161	13.377	11.8739	18.1233	18.2823	18.2004	15.8218	12.0763	18.9752	11.4536	11.2284	16.5569	12.2315	15.5057	13.3794		13.2648	14.7786	12.8745	20.5626	14.0367	14.1023	17.1685	15.3372	29.0818	14.8995	14.8257	14.5523	14.0826	18.5312	22.7781	11.0463	15.74	11.4981	13.0984	12.8917	12.7871	13.2293	14.4067	12.3597		1	1	24	9	1.54154	0.101946		0.0986036	0.0134294	21	7.5	2.279	0.160501		Gtf2f1	14.6177	16.6151	18.365	12.889	18.202	15.6244	13.0796	13.7055		13.6393	16.2339	20.5292	14.7592	18.4639	12.7614	12.9257	13.3319		1.38432	0.551949	2.63162	0.507661	0.0459219	1.99398	1.73985	0.959163		0.580675	2.16446	4.30887	0.105595	2.51039	1.49496	0.0914634	0.593138
Gtf2f2	3.97941	6.13188	5.39691	9.58545	7.42043	7.50549	5.88901	7.10901	7.59208	4.68003	6.58232	8.61441	6.91142	8.46404	8.00817	4.76354	8.27699	6.69067	6.82066	6.01115	4.24911	8.15431	6.61274	5.73403		7.14259	7.54322	7.35685	5.48337	6.39449	5.67756	10.1356	6.53718	10.1786	10.6064	4.82696	4.95399	8.37344	6.22421	8.54177	7.74508	5.53358	5.33416	6.68019	5.70209	7.07053	9.95347	8.57259	6.98096		1	1	21	7.5	1.0818	0.160751		1	1	18	9	0.798373	0.112897		Gtf2f2	5.1694	8.17046	6.86337	6.62558	7.79454	6.57707	5.69364	6.83369		7.34755	5.8518	8.95048	6.7958	7.71314	6.20427	6.48427	8.50234		0.63169	0.707921	0.506744	1.13596	0.460755	1.01584	0.759127	0.707357		0.115747	0.277071	1.20672	1.90568	0.74605	0.772551	0.407	0.85881
Gtf2h1	17.6478	20.6254	20.3883	20.6087	17.221	22.1474	14.3761	16.9826	14.4055	16.8481	21.4456	18.8586	19.1984	23.3607	20.9911	17.523	16.9611	18.2074	18.2742	15.198	13.0404	22.6792	24.6268	16.8648		23.8086	22.1678	19.2281	23.133	22.9266	24.908	21.0987	17.0972	23.2655	10.3539	23.1005	13.6235	32.0982	21.9262	14.7701	18.9183	16.8467	13.7503	17.0279	17.726	20.1585	19.151	20.0027	20.1418		1	1	21	7.5	0.942436	0.048825		0.741689	0.264649	24	3	2.35809	0.117165		Gtf2h1	19.5539	19.9924	15.2547	19.0508	21.1834	17.5638	15.5042	21.3902		21.7349	23.6558	20.4871	15.6926	22.9315	16.5051	18.3042	19.7652		0.955465	1.45512	0.863985	1.33066	1.20541	0.360364	1.51862	2.33153		1.33988	0.628907	1.80667	3.82229	5.02737	1.50163	0.948824	0.3097
Gtf2h2	7.09374	12.6354	8.39519	9.26593	9.24054	8.48982	12.9905	10.0711	8.17609	5.61603	8.49331	10.0113	9.67598	12.0189	8.85752	6.80506	10.8551	14.1491	12.8692	10.7747	9.52387	11.5944	10.3752	12.1426		9.01327	10.3142	6.01924	13.023	11.6972	7.69218	11.9973	8.54862	10.6633	7.3235	12.757	9.28873	18.5231	14.7118	7.652	11.0463	15.494	11.8537	12.8364	12.6438	13.6897	12.7253	9.04885	10.9864		1	1	24	18	1.19046	0.115597		1	0.418898	27	15	9.4369e-16	8.68786e-17		Gtf2h2	9.37477	8.99876	10.4126	8.04023	10.1841	10.6031	11.0559	11.3707		8.4489	10.8041	10.4031	9.78973	13.6289	12.798	13.0566	10.9202		1.67304	0.254577	1.40024	1.28888	0.94733	2.12379	0.975885	0.522341		1.27156	1.60236	1.00401	1.58839	3.18456	1.36802	0.321397	1.06182
Gtf2h3	5.70959	5.38862	6.14648	7.34884	7.98047	5.65988	10.912	8.88626	6.2294	6.86404	7.85632	6.51901	8.75446	7.27907	7.28015	5.95442	5.56322	8.00686	8.10757	6.80508	6.00736	7.77208	6.38471	11.5805		4.59166	8.00505	5.68484	6.16879	3.58715	6.41015	7.03289	7.5429	9.20924	7.3235	9.65393	7.12136	11.9258	10.468	8.36382	7.11023	7.0092	8.0605	6.15626	6.07396	7.22096	6.80364	5.83413	5.60765		1	0.74029	18	7.5	0.507392	0.0720922		0.0147441	0.000914693	24	12	1.49353	0.215251		Gtf2h3	5.74823	6.9964	8.67588	7.07979	7.77123	6.50817	6.97334	8.57909		6.09385	5.38869	7.92834	8.03293	10.2525	7.39331	6.48373	6.08181		0.219626	0.692686	1.35583	0.400835	0.491616	0.757808	0.612087	1.55322		1.00636	0.903463	0.657154	0.812598	1.03389	0.334869	0.369383	0.36679
Gtf2h4	5.53657	7.43258	7.79553	9.10618	9.66056	9.47415	6.23542	9.28121	7.98142	4.99203	8.28098	8.61441	7.37218	6.60195	9.34287	8.84657	7.59855	9.87147	8.75103	10.2076	11.1356	10.7025	9.46306	9.66914		7.65277	9.39054	8.69446	5.99743	7.64219	6.41015	11.5836	7.04004	10.1786	10.1014	9.30914	5.57324	9.76901	9.47777	12.2788	9.2687	8.85372	8.77173	10.0858	11.4042	10.681	12.3473	12.978	9.95645		1	0.485161	24	21	0.593715	0.0715109		1	0.418898	0	0	0	0		Gtf2h4	6.92156	9.41363	7.83268	7.29581	7.77233	8.7722	10.0314	9.94491		8.57926	6.68326	9.60075	8.32792	10.5085	8.96472	10.7237	11.7606		0.700376	0.162874	0.882381	1.1559	0.816139	0.657189	0.693981	0.383455		0.504947	0.494047	1.34306	1.3962	0.889118	0.153823	0.381183	0.920252
Gtf2h5	29.24	21.3687	21.5876	27.1588	21.5613	24.116	28.0594	30.0158	27.8376	26.2081	21.8703	24.6791	31.1782	25.3921	32.2754	35.7265	27.6804	26.5433	30.1138	36.7474	40.1468	31.3431	31.9236	39.4636		20.0673	26.4783	22.4049	25.1892	20.899	19.5967	34.4405	26.4001	18.4185	35.8599	21.0318	24.1507	27.404	26.17	28.4726	22.7274	27.422	23.2332	32.746	29.3781	30.3882	29.9864	37.6242	29.4116		0.187177	0.0378545	0	0	0	0		0.470956	0.137088	0	0	0	0		Gtf2h5	24.0654	24.2787	28.6376	24.2525	29.6152	29.9834	35.6693	34.2434		22.9835	21.895	26.4197	27.0141	27.3488	24.4608	30.8375	32.3407		2.58807	1.61791	0.692065	1.27027	2.13517	2.89026	2.94599	2.61545		1.87316	1.68947	4.62516	4.51359	0.665276	1.48774	0.997843	2.64693
Gtf2i	36.3338	33.2608	27.1345	19.3307	16.2409	31.1293	30.1379	23.1043	24.7229	27.4562	23.5689	26.3089	24.4203	27.2542	24.5099	26.88	20.489	26.3239	32.0442	24.7251	24.9086	28.4127	27.021	17.9891		26.5296	30.4808	29.929	29.3017	27.2935	15.0181	15.5137	28.4116	25.2042	21.718	26.5483	24.7699	22.8367	27.3016	29.1844	28.5679	28.6516	24.063	28.5546	26.2792	31.4413	12.7253	23.4556	28.3816		1	1	21	18	1.67592	0.0655006		1	0.64493	18	0	1.66677	0.0656386		Gtf2i	32.243	22.2336	25.9884	25.778	25.3948	24.5643	27.226	24.4743		28.9798	23.8711	23.0432	24.3454	26.4409	27.0942	28.7583	21.5208		2.70393	4.53639	2.12672	1.15311	0.930061	2.04398	2.4097	3.26738		1.2354	4.46433	3.87691	1.41046	1.88229	1.51579	1.49365	4.62194
Gtf2ird1	1.38414	2.22977	1.34923	2.2366	3.22019	4.79859	2.94451	6.12165	4.86672	5.30403	2.97266	5.82055	4.30044	4.57058	5.09611	7.82581	8.81975	7.67781	4.76159	3.74279	5.27476	3.18528	3.07834	4.947		2.38086	3.23281	2.67522	3.25575	4.36697	5.12812	4.86097	3.77145	3.87758	5.80829	5.86131	4.95399	7.35848	9.05339	5.69451	6.8563	5.77951	9.48295	3.92953	4.33854	4.21223	2.89785	2.26221	2.28884		0.056583	0.00684622	27	15	2.77556e-17	6.00943e-18		0.000841326	1.49496e-05	21	12	1.76601	0.419466		Gtf2ird1	1.65438	3.41846	4.64429	4.69908	4.65571	8.10779	4.59305	3.73688		2.76296	4.25028	4.17	5.5412	7.36879	7.37292	4.1601	2.48297		0.287873	0.746198	0.92388	0.875993	0.233601	0.358532	0.450198	0.605851		0.249819	0.543646	0.34684	0.294003	0.969639	1.09985	0.120916	0.207583
Gtf2ird2	1.38414	2.04396	2.54854	1.59757	2.38014	2.09169	2.25168	1.18483	1.94669	1.24801	0.849331	0.931288	1.68946	1.69281	2.30538	1.19088	1.62826	1.42588	1.15822	1.70127	2.49086	1.40152	2.62229	1.91134		2.2108	1.69338	2.34082	1.37084	1.40367	1.46518	1.44795	2.5143	3.87758	1.01014	1.37913	0.309624	1.77618	2.40481	1.24567	1.14272	1.10672	1.77805	1.04787	1.4875	1.20349	1.63791	2.50034	1.94551		1	1	18	4.5	0.368267	0.199587		1	1	24	3	0.44334	0.275186		Gtf2ird2	1.99221	2.02314	1.7944	1.00954	1.89588	1.41501	1.78345	1.97839		2.08166	1.41323	2.61327	0.899631	1.80889	1.34249	1.24629	2.02792		0.337127	0.228493	0.317245	0.121557	0.204752	0.126377	0.386886	0.353997		0.197738	0.0276485	0.703117	0.313646	0.335012	0.218027	0.128701	0.252348
Gtf3a	30.4512	29.7303	29.9828	25.0819	28.1416	37.5275	27.3666	31.3981	27.4483	17.1601	25.2676	24.6791	26.8777	23.0222	28.5139	21.7762	25.9165	27.6401	28.9556	24.9519	20.9525	29.3046	29.7573	40.0257		27.0398	32.0202	29.7618	32.3861	26.9816	27.8383	33.0959	31.6802	23.7501	29.294	16.8944	18.5775	24.1054	27.8675	30.0741	21.7116	22.0113	24.5371	22.3983	24.1719	29.1847	30.6164	41.4342	32.616		0.249463	0.0557038	24	0	2.26836	0.0826727		0.662296	0.22564	21	1.5	2.93643	0.104096		Gtf3a	30.0548	30.2503	28.7377	22.3689	26.138	25.1109	24.9534	33.0292		29.6073	29.0687	29.5087	21.5886	27.349	22.7534	25.2516	34.8888		0.211176	3.74423	1.33044	2.60996	1.62791	1.74004	2.3103	3.50071		1.4398	1.67705	2.90816	3.88321	1.74244	0.896071	2.0321	3.32319
Gtf3c1	2.94131	1.48652	2.24871	0.798787	2.38014	1.47649	2.7713	1.77725	1.75202	1.56001	1.48633	2.0954	1.53587	2.03137	2.54805	3.2324	2.03533	0.987147	1.41561	1.92811	1.17217	2.03858	0.912102	2.36107		1.70062	1.69338	2.17361	2.74168	2.49541	2.19776	2.0685	2.5143	2.42348	2.52534	1.72392	0.309624	4.05985	2.40481	3.38112	1.52362	2.45937	1.65952	1.96476	2.10729	1.6548	2.39387	2.38128	2.05995		1	1	18	16.5	0.213635	0.112173		1	1	21	7.5	0.39663	0.189443		Gtf3c1	2.22551	1.55181	2.10019	1.71391	2.03843	2.08496	1.50529	1.77058		1.85587	2.47829	2.33543	1.51963	3.28192	1.88084	1.90895	2.27837		0.420122	0.458047	0.335634	0.191925	0.292214	0.648624	0.22278	0.43922		0.158886	0.157249	0.136016	0.647728	0.480337	0.291914	0.13357	0.109267
Gtf3c2	4.67148	7.06095	7.49571	5.75127	3.78022	6.64421	6.06222	4.54187	3.69871	3.12002	4.45899	2.79386	4.91478	6.94051	7.28015	5.10379	5.56322	5.8132	6.43458	5.33064	3.66303	8.40914	6.84077	5.39673		5.27191	7.69717	6.18644	3.76981	5.14678	4.76182	4.34384	4.52574	3.87758	3.53548	6.2061	4.02512	7.35848	6.08275	6.58428	5.20571	3.81202	5.33416	5.23937	6.56979	5.7166	4.40977	5.47693	5.37877		1	0.74029	24	21	0.686109	0.126062		1	1	18	16.5	1.06328	0.215403		Gtf3c2	6.40938	5.3919	4.7676	3.45762	6.37848	5.49341	5.14275	6.88221		6.38517	4.55947	4.24905	4.5889	6.67517	4.78396	5.84192	5.08849		0.877964	0.846062	0.691559	0.509459	0.738388	0.207743	0.805576	0.869853		0.707128	0.41017	0.193018	0.82086	0.371064	0.487383	0.389139	0.340543
Gtf3c3	2.59527	3.9021	3.29811	4.63297	2.52015	2.82994	2.42489	2.96209	2.72536	5.30403	5.09599	4.19079	6.45065	4.57058	4.12542	4.08303	4.74909	6.25193	5.53374	4.4233	3.66303	7.00761	6.04268	4.15998		3.23117	3.69464	3.00962	4.62659	3.11926	6.59329	2.99932	3.26859	2.90818	2.02027	2.0687	3.40587	7.23161	6.22421	2.84726	4.06299	5.53358	4.14879	6.54921	4.83438	4.96441	5.16573	4.40536	4.34879		0.515889	0.162407	24	16.5	1.10899	0.235863		0.470956	0.137088	24	19.5	0.611176	0.132551		Gtf3c3	3.26516	3.32768	2.70411	4.8636	5.04889	5.02802	4.54002	5.73676		3.31181	4.77971	3.0587	2.49828	5.43436	4.58179	5.44933	4.63996		0.37761	0.65874	0.15544	0.341724	0.712568	0.641452	0.543173	0.836151		0.201817	1.00578	0.108194	0.454009	1.32584	0.47654	0.551218	0.26339
Gtf3c5	4.15243	3.9021	4.94717	6.07078	6.72039	3.69123	3.63733	4.73934	6.2294	4.36802	4.24666	8.14877	7.21859	7.10979	6.0668	5.61417	9.09112	7.56813	6.30589	5.55748	4.39563	5.7335	5.92866	4.04755		4.76172	5.6959	3.51122	3.59846	4.211	5.8607	7.13631	6.28575	6.78576	4.04055	4.48218	3.40587	8.37344	4.5267	6.40633	5.45964	7.13217	5.68977	7.4661	6.69375	3.91135	5.29172	3.33379	4.11991		0.65188	0.22564	27	15	3.19189e-16	5.84928e-17		1	1	21	15	0.846104	0.158446		Gtf3c5	4.3339	5.49413	4.86869	5.58782	6.79839	7.42447	5.41967	5.23657		4.65628	4.55672	6.73594	3.9762	6.43549	6.09386	6.02374	4.24847		0.315033	0.920752	0.751056	1.28095	0.367144	1.00628	0.555732	0.597175		0.632863	0.675544	0.246797	0.312367	1.11055	0.523387	1.07947	0.568851
Gtf3c6	17.8208	13.1928	15.5911	18.2124	19.6011	15.8723	25.1149	16.7852	19.8562	20.2801	14.014	14.6678	17.9697	16.251	15.0457	17.6931	16.2826	17.8783	20.462	15.8785	19.6338	14.6523	18.3561	28.5577		15.9858	20.0126	18.2249	15.2506	14.5046	15.3844	22.7535	16.0915	23.7501	25.0009	15.1705	23.8411	17.2544	20.5116	16.3717	19.4262	17.3385	15.2913	21.8744	16.1146	16.8489	17.5131	18.9311	15.2208		1	1	18	7.5	1.12835	0.0641473		1	1	18	9	2.35274	0.130272		Gtf3c6	15.5349	17.8953	20.5854	16.3206	16.4221	17.2847	18.6581	20.522		18.0744	15.0465	20.865	21.3375	18.0459	17.352	18.2793	17.2217		1.33629	1.08805	2.43207	1.98872	0.84842	0.503888	1.41021	4.15767		1.16488	0.273709	2.40404	3.10163	1.2589	1.19367	1.80999	1.08095
Gtpbp1	5.53657	6.87514	7.79553	6.55006	6.02035	6.029	3.98374	5.92417	7.59208	4.99203	4.88366	8.14877	7.065	5.41698	7.03748	7.82581	8.1413	6.80035	7.97888	7.25875	4.54215	8.53655	7.86688	4.60971		8.8432	8.77477	7.85845	4.9693	6.70641	5.49441	9.61851	7.04004	4.84697	6.06082	4.82696	4.33474	7.86596	6.22421	8.18586	7.36417	7.62404	6.87514	8.90692	7.06563	5.7166	9.95347	6.07225	6.52319		1	1	21	16.5	0.708	0.108094		1	0.847292	18	0	0.46481	0.0640344		Gtpbp1	6.73575	6.1998	5.83333	6.00815	6.50649	7.58916	6.59326	7.00438		8.49214	5.72337	7.1685	5.07418	7.42534	7.28778	7.22972	7.51631		0.655819	0.175144	1.04263	1.07077	0.544811	0.404782	1.04641	1.21284		0.31746	0.514362	1.37892	0.51338	0.607626	0.219538	0.924616	1.22552
Gtpbp10	3.97941	5.57443	6.29639	4.63297	2.24013	3.07602	5.02298	3.75198	4.08804	6.86404	4.24666	5.3549	3.99326	5.75555	4.36809	3.74278	2.71377	4.71637	8.23626	4.08305	3.95607	5.47868	7.06879	2.92323		6.80246	6.46562	4.01283	4.28388	5.14678	9.70679	3.10274	4.77717	6.30106	3.53548	3.79261	4.95399	6.59726	4.95107	3.55907	3.93602	4.54983	5.09708	6.28724	4.83438	7.3714	6.04768	3.09566	4.23435		1	1	18	9	0.45151	0.0915607		1	1	21	0	0.944812	0.193554		Gtpbp10	5.28341	3.31637	4.28767	5.48853	4.70563	3.72431	5.42513	5.1569		5.7603	6.37915	4.72699	4.09403	5.0358	4.52765	6.16434	4.45923		0.6845	0.701128	0.380241	0.758522	0.535992	0.578175	1.40605	1.20749		0.879133	1.68236	0.923615	0.43634	0.878071	0.335353	0.734949	0.859561
Gtpbp3	2.59527	2.6014	2.99828	5.11224	4.76028	3.44514	2.7713	4.93681	5.84006	2.49601	3.82199	4.42362	3.07174	3.21633	2.30538	6.29468	4.34203	4.49701	4.50421	5.10381	4.68867	3.94975	2.73631	2.4735		5.10185	4.92619	3.34402	3.94117	3.58715	6.227	5.68836	3.01716	5.33167	7.82857	5.51653	5.57324	5.70916	6.50713	12.2788	5.96752	5.53358	6.7566	4.9774	6.32188	4.21223	4.66175	6.54851	6.06542		1	1	18	6	0.542586	0.135312		0.52777	0.162407	24	13.5	0.785656	0.143774		Gtpbp3	2.73165	4.43922	4.51606	3.58054	2.86449	5.04457	4.76556	3.05318		4.45735	4.58511	4.67906	6.30611	8.16503	6.0859	5.1705	5.75856		0.133327	0.507316	0.910513	0.569396	0.282651	0.626652	0.177308	0.454655		0.55897	0.827283	0.837308	0.761403	2.06974	0.357983	0.616609	0.565857
Gtpbp4	32.1813	32.5175	39.2775	33.0698	20.1612	27.9303	29.0986	27.6461	17.7149	28.7042	21.658	25.1448	37.1681	29.9627	32.154	15.4815	18.3179	28.0789	24.9662	19.2811	13.3334	29.6868	24.8548	31.7058		29.9308	39.2555	30.765	24.8465	20.899	24.3586	27.4076	28.4116	31.0206	17.9299	29.6513	26.3181	30.7026	23.7652	29.3623	24.8858	17.2156	19.3215	20.5645	17.85	20.9107	26.7106	34.7666	28.8394		1	1	18	16.5	3.18755	0.122075		1	0.74029	0	0	0	0		Gtpbp4	34.6588	27.0538	24.8199	25.169	33.0949	20.6261	19.1935	28.7491		33.3171	23.368	28.9466	24.6331	27.9434	20.4743	19.7751	30.1055		2.31139	3.75208	3.57717	2.0341	2.13255	3.81528	3.35837	2.03253		2.97896	1.2425	1.07675	3.48698	2.12463	2.288	0.967709	2.41021
Gtpbp6	5.36356	5.57443	5.09708	2.87563	7.84046	5.4138	5.19619	5.33176	7.98142	3.43202	2.76033	5.12208	4.30044	4.90914	4.36809	4.59341	3.12083	4.49701	2.70252	2.72203	5.27476	3.94975	3.07834	7.19564		5.10185	6.61956	6.01924	7.36827	6.86237	1.46518	4.75754	5.0286	6.30106	5.55576	3.79261	5.57324	2.66428	5.37545	4.62679	4.06299	4.79577	4.62294	3.53657	5.45417	5.7166	5.92169	7.73915	5.83654		0.724586	0.264649	27	4.5	1.73472e-18	3.74382e-19		0.328335	0.0807348	21	3	0.729708	0.142999		Gtpbp6	5.34502	5.37663	6.16979	3.77148	4.52589	4.07042	3.56644	4.74124		5.91355	5.23194	5.3624	4.97387	4.22217	4.4939	4.90245	6.49912		0.138112	1.43334	0.906661	0.702589	0.192618	0.475607	0.854179	1.25271		0.441302	1.88904	0.475808	0.590649	0.808374	0.221155	0.687125	0.620498
Gtpbp8	11.5922	12.4496	12.8926	11.8221	10.3606	11.8119	11.9512	11.6509	14.0162	9.67205	9.76731	11.6411	12.7477	10.6647	12.7403	10.5478	11.9406	14.2588	10.2953	11.115	10.11	13.7604	13.2255	11.8053		13.9451	19.089	12.3729	14.2225	12.0092	13.0034	14.2726	12.5715	10.6633	10.859	8.61958	15.1716	13.5751	10.3265	12.9906	10.2844	15.8629	12.6834	16.242	12.024	18.0524	15.2452	14.6448	9.61312		1	1	24	3	0.808893	0.0665757		1	1	21	0	1.34985	0.103747		Gtpbp8	12.3115	11.3315	12.5394	10.3602	12.0509	12.2491	10.5067	12.9304		15.1356	13.0784	12.5025	11.55	12.2974	12.9436	15.4395	13.1677		0.381695	0.48547	0.74344	0.64106	0.693106	1.08231	0.308778	0.583341		2.0281	0.64003	1.04248	1.92271	0.999788	1.61561	1.78593	1.78573
Gucd1	139.799	161.473	146.466	204.809	273.996	207.078	288.908	195.498	195.837	229.945	216.367	192.311	240.824	209.062	251.772	220.824	240.711	187.01	160.736	180.108	178.609	153.785	145.936	155.943		173.633	142.705	141.118	165.872	199.477	180.217	174.167	235.59	180.792	174.754	240.314	220.452	205.022	205.823	243.44	238.32	187.158	195.349	148.012	187.673	138.703	140.735	128.232	159.189		0.0242672	0.00202393	21	10.5	28.4738	0.132728		0.0104428	0.000523427	21	12	28.2499	0.149192		Gucd1	149.246	228.628	226.748	212.874	233.886	216.182	173.151	151.888		152.485	181.855	196.85	211.84	218.095	206.942	158.129	142.718		6.40933	22.6936	31.0804	11.0036	12.8082	15.6751	6.22259	3.04042		10.5837	9.73543	19.4642	19.4093	12.6747	15.866	15.0143	8.9914
Gucy1b3	2.59527	4.27373	2.54854	2.71588	2.10012	1.84561	3.11771	3.75198	1.55735	3.12002	3.82199	1.39693	2.30381	2.70849	2.54805	3.2324	1.62826	1.97429	2.95991	2.94887	2.7839	1.78376	3.42038	2.8108		2.04074	2.77098	1.50481	3.25575	2.33945	1.64832	1.34452	4.27431	2.42348	2.52534	3.79261	3.40587	2.28367	2.68773	1.95749	2.92027	2.21343	2.96342	2.61968	1.98333	2.8583	1.38593	2.73847	2.40328		1	1	21	1.5	0.164748	0.0604438		1	1	18	13.5	0.320093	0.130607		Gucy1b3	3.13918	2.22054	2.80901	2.77965	2.52012	2.27832	2.89756	2.67165		2.10551	2.41451	2.68077	3.24127	2.30963	2.69904	2.48711	2.17589		0.567436	0.258337	0.652065	0.720444	0.117655	0.487387	0.0569183	0.477549		0.366944	0.465539	0.855484	0.374972	0.211201	0.243125	0.261134	0.406661
Guf1	10.035	5.76025	7.19588	8.94642	8.5405	5.16772	11.4316	6.91154	7.78675	6.86404	7.43165	6.98466	5.98989	9.81828	8.97886	6.80506	7.0558	7.1294	6.43458	6.57824	5.86084	7.00761	6.61274	10.2313		6.80246	9.2366	8.36005	7.19692	8.422	7.69218	4.13699	7.79433	9.20924	6.06082	8.96436	10.8368	10.784	7.78026	4.62679	7.36417	11.1901	6.40099	4.45346	6.44584	8.87577	5.29172	7.38195	7.32428		1	1	21	7.5	0.705034	0.0926746		1	1	24	6	0.557441	0.0719246		Guf1	7.66372	7.55154	8.70997	7.09345	8.26235	6.99675	6.29122	7.95055		8.13304	7.77037	7.04685	8.62068	7.73034	8.31843	6.59169	6.66599		1.256	1.19766	1.38408	0.172648	1.16178	0.0981742	0.219149	1.14606		0.711783	0.355806	1.51118	1.38939	1.7776	1.46252	1.27869	0.687335
Guk1	47.0609	36.4196	41.3763	39.3003	51.243	53.5228	54.3868	51.1454	49.8352	29.9522	34.1856	43.072	44.8474	33.5176	41.6182	41.8511	33.7864	35.647	37.7066	41.1707	61.2458	40.5167	42.9828	79.4893		34.6926	45.1054	49.3243	39.4117	36.4954	34.6148	51.7124	34.9488	36.3523	60.1032	31.3753	41.18	37.6805	52.6228	36.8364	32.123	35.7838	34.8498	30.3883	35.3281	34.6004	58.5869	59.651	42.5724		0.902454	0.360574	18	4.5	6.59136	0.14925		1	1	24	3	4.10849	0.0985433		Guk1	41.6189	48.022	51.7891	35.7366	39.9944	37.0948	46.7077	54.3296		43.0408	36.8406	41.0045	44.2195	42.3799	34.2522	33.439	53.6034		3.07426	4.41023	1.35277	3.86596	3.3699	2.43803	7.3375	12.6		4.34815	1.39547	5.36927	8.43113	5.12727	1.09821	1.53972	5.52406
Gulo	518.189	735.082	805.638	656.284	638.017	701.948	354.38	544.827	708.594	722.284	636.362	648.875	611.584	521.893	516.891	546.446	493.906	691.223	601.376	562.213	541.835	590.296	461.752	420.608		691.3	692.129	657.435	661.774	612.467	649.623	598.209	696.209	676.152	661.388	587.51	476.202	580.939	485.771	803.46	551.932	552.497	707.072	803.588	760.237	561.129	590.531	465.42	721.556		1	1	24	6	76.3794	0.133336		1	1	18	4.5	53.6245	0.0848035		Gulo	686.303	665.416	535.934	669.173	550.122	577.191	568.475	490.885		680.288	641.288	656.857	575.033	623.39	603.834	708.318	592.502		86.4896	19.0118	102.35	26.7999	30.7645	58.9984	17.4709	51.1047		11.4292	14.8312	29.8901	53.8212	94.1332	51.6195	74.6509	73.9467
Gusb	18.3399	15.98	15.4412	21.088	20.4412	18.9483	15.0689	16.9826	17.7149	23.4001	18.6853	17.9273	16.1266	15.2353	14.3176	15.4815	19.6748	15.575	14.6708	14.0638	13.1869	15.799	14.2516	15.0659		21.2577	20.7823	15.7169	15.7647	17.9358	15.9338	24.7185	17.6001	20.842	13.6369	19.3079	18.2678	23.9785	16.5507	12.1008	12.062	16.1089	12.6834	13.6224	14.751	10.3801	17.6391	14.7639	15.1063		0.122195	0.0205834	27	6	1.94289e-15	1.17127e-16		0.291111	0.0671863	24	6	2.57158	0.152999		Gusb	16.587	20.1592	16.5888	20.0042	15.2265	16.9104	13.9739	15.0388		19.2523	16.5447	21.0535	17.0708	17.5434	13.6181	12.9178	15.8364		0.890134	0.633569	0.788785	1.71199	0.522231	1.38245	0.430735	0.446897		1.77303	0.697217	2.05764	1.74305	3.46451	1.25823	1.31002	0.906719
Gyg	4.8445	6.13188	9.14476	8.94642	4.62027	6.52117	4.84977	6.12165	5.84006	6.55204	6.15765	4.65644	6.29707	8.29476	6.67348	5.27392	7.73424	8.44559	9.78056	7.25875	6.88649	15.6716	8.893	9.33185		8.33302	6.46562	5.85204	3.76981	7.33026	7.14273	8.06713	8.04576	2.90818	6.06082	6.89566	5.26361	20.4261	5.79983	3.55907	5.96752	10.5753	6.04538	9.9548	8.18125	9.77839	11.5914	12.3826	8.35426		0.163706	0.0310227	27	21	5.55112e-17	8.04773e-18		0.590226	0.191751	24	21	1.65281	0.229351		Gyg	6.70705	6.69595	5.60383	5.78871	7.08843	7.15125	7.97527	11.2988		6.88356	6.08094	6.34036	6.07337	9.92834	7.52939	9.30481	10.7761		1.27425	1.25191	0.38569	0.57747	0.612871	0.960866	0.909022	2.19005		0.746061	1.15683	1.7161	0.471174	5.2886	1.52311	0.564083	1.23227
Gypc	12.9763	12.4496	12.8926	18.2124	13.5808	9.22807	12.2976	13.8231	15.1842	9.36005	12.3153	12.8052	10.4439	7.9562	11.4056	5.7843	10.8551	14.2588	6.1772	7.48558	4.98172	10.4477	7.63886	12.5924		14.1151	15.8562	11.0353	11.1381	13.4128	14.2855	20.4781	17.8515	12.6021	12.3742	9.65393	8.35986	18.9037	11.4582	11.2111	8.25295	17.2156	11.3795	10.8717	10.9083	8.57489	16.2531	11.5492	9.61312		0.0767535	0.0107767	27	4.5	1.88738e-15	1.7321e-16		1	1	21	3	2.08469	0.164037		Gypc	12.7728	13.6737	13.7683	11.4935	9.93523	10.2994	6.21483	10.2263		13.6688	12.9455	16.9773	10.1293	13.8576	12.2827	10.1183	12.4718		0.163434	2.59396	0.833718	1.07607	1.02772	2.4621	0.72305	1.43424		1.40945	0.93814	2.31524	1.18296	2.52402	2.6264	0.771779	1.97154
Gys2	330.464	394.298	459.787	364.407	349.04	318.799	191.912	174.566	198.368	147.889	125.913	133.64	112.886	110.032	114.177	120.79	131.618	85.114	181.455	182.603	113.407	320.312	260.519	273.434		369.544	480.457	523.841	486.477	333.605	352.924	216.882	267.27	260.767	125.762	164.117	128.184	124.46	113.45	93.2477	137.253	119.402	108.817	200.144	182.343	253.185	259.672	447.204	450.443		2.96239e-06	1.52136e-09	24	1.5	128.936	0.742211		4.00626e-06	2.88043e-09	24	1.5	160.802	0.698838		Gys2	394.85	344.082	188.282	135.814	112.365	112.507	159.155	284.755		457.947	391.002	248.306	139.354	110.386	121.824	211.891	385.773		37.3331	13.3972	7.10675	6.43624	1.22449	14.0487	22.8763	18.165		45.9417	48.0623	15.824	12.4009	9.13951	8.29762	21.2771	63.0573
Gzf1	12.9763	18.3956	17.6899	20.7685	6.72039	19.4405	10.5656	12.8357	15.9628	19.0321	21.021	22.1181	23.806	21.3294	18.9284	11.9088	19.6748	20.5107	24.5801	20.4152	8.79126	20.0035	24.0567	6.07132		17.5163	18.0114	10.8681	25.8746	17.7798	28.7541	15.3069	16.5944	22.2961	15.1521	11.7226	11.1465	21.5679	11.3167	13.7024	18.9183	20.5357	15.0542	19.5166	18.5938	18.6542	17.1351	10.1204	10.9864		1	1	18	13.5	3.28568	0.192848		1	1	18	0	2.64277	0.157332		Gzf1	16.3539	15.6431	13.1214	20.7237	21.3546	17.3648	17.9289	16.7105		15.4653	24.1362	18.0658	12.6737	15.529	18.1694	18.9215	12.7473		1.70105	4.4778	1.56459	0.903155	1.40809	2.73863	4.72435	5.44676		2.30303	3.28509	2.14755	1.25028	3.097	1.62609	0.298073	2.20809
H13	166.27	185.071	176.599	173.017	210.852	204.248	151.036	198.855	190.775	159.121	170.716	170.658	173.861	163.356	176.786	200.409	223.615	174.286	180.168	199.956	180.367	163.723	181.622	145.937		188.768	177.651	166.699	177.181	170.78	170.327	175.202	147.589	188.547	206.826	151.705	139.641	116.974	164.942	238.458	180.549	153.342	155.994	139.629	173.79	143.968	185.336	188.716	156.442		1	1	18	0	11.154	0.0626275		1	1	24	3	11.5023	0.0670279		H13	175.98	196.039	180.222	166.832	171.334	199.437	186.831	163.761		177.706	172.763	170.446	166.057	173.458	163.295	152.462	176.831		5.43618	11.6677	14.7783	3.85541	4.07762	14.2481	6.56292	10.3016		6.3708	2.21324	12.0602	20.6797	35.3268	8.66097	10.737	10.2413
H1f0	96.717	79.7144	64.9128	63.4237	143.508	98.5557	157.964	97.7489	78.8409	79.8725	80.4741	60.068	95.3775	102.076	87.3619	104.458	115.878	114.728	85.966	88.0123	152.382	101.164	90.0701	205.975		95.4046	94.5212	106.34	99.9001	106.523	78.9364	105.08	83.7262	92.0924	100.004	95.1601	129.113	100.735	187.434	139.871	102.591	116.574	141.533	103.739	127.181	131.632	77.8639	134.304	139.734		1	1	24	18	11.6331	0.110467		0.741689	0.264649	24	16.5	17.8615	0.158492		H1f0	80.4481	101.829	111.518	73.4715	94.9386	111.688	108.787	132.403		98.7552	95.1197	93.6327	108.092	142.68	120.233	120.851	117.3		9.18841	23.1763	23.8559	6.704	4.25336	3.63039	21.8056	36.9251		3.8009	8.31447	6.21213	10.6031	25.0671	11.3896	8.65169	19.7805
H2-Aa	20.4161	41.6224	52.1701	65.9798	44.8026	48.8472	48.1513	34.9526	37.9604	21.8401	21.2333	38.1828	27.3385	31.9941	39.6768	46.7848	38.1284	59.3385	38.3501	46.5014	40.1468	45.9954	43.8949	46.4344		22.9583	28.3256	34.6106	17.8209	24.9541	18.681	40.2322	29.4173	56.2248	34.5972	18.6183	28.7951	24.8666	28.0089	22.2442	24.5049	20.7817	43.2659	31.3052	28.0146	40.1666	31.4983	37.267	26.0928		0.806947	0.309402	18	3	6.48444	0.158117		1	1	18	9	3.15596	0.108547		H2-Aa	38.0696	53.2099	40.3548	27.0854	33.0031	48.0839	41.6661	45.4416		28.6315	20.4853	41.9581	27.3369	25.0399	29.5175	33.1621	31.6194		9.33713	6.49085	3.99379	5.55146	3.59733	6.15719	2.47265	0.783639		3.36721	2.24812	7.78664	4.66998	1.66639	6.95774	3.62877	3.22628
H2-Ab1	46.5418	80.086	106.139	128.765	93.6655	107.538	95.4366	85.7031	97.5291	38.3762	49.4736	78.461	56.2128	67.7123	90.6379	84.3827	70.1509	106.393	76.3141	98.2199	84.1031	85.3655	77.7567	105.574		36.0531	54.342	68.8869	37.0127	52.4036	36.2631	74.8796	61.3489	159.95	91.9225	34.1335	83.5986	33.24	52.1985	56.9451	35.8051	29.5124	76.8119	51.4768	47.3521	70.5548	59.9728	83.1065	52.9866		0.902454	0.360574	18	3	16.8809	0.194943		1	0.64493	18	7.5	10.6848	0.195058		H2-Ab1	77.589	109.989	92.8896	55.4369	71.521	86.9754	86.2124	89.5652		53.094	41.8931	98.7261	69.8849	47.4612	47.3765	56.4612	65.3553		17.2495	10.2061	3.64368	11.9495	10.1185	10.5421	6.41101	8.30005		9.49882	5.25968	30.8601	18.0364	7.24142	14.8294	7.14668	9.10184
H2afj	25.0876	27.5005	20.8381	21.088	22.1213	30.5141	28.9254	37.7172	37.9604	35.2562	28.2403	33.5264	26.2634	29.6241	30.8193	39.4693	24.1525	28.0789	32.3016	38.9024	47.0333	29.1772	30.2134	44.4106		36.0531	46.3369	47.3179	36.67	34.1559	30.2193	50.885	30.423	37.8064	84.3465	46.5457	39.9415	25.6278	39.7501	75.0964	31.8691	35.5379	41.0137	41.391	39.2948	36.857	54.0511	79.7727	47.2645		1	1	18	9	4.32677	0.137559		1	1	18	9	4.09105	0.09865		H2afj	24.4754	24.5745	34.8677	32.3409	28.9023	30.5669	39.4124	34.6004		43.236	33.6817	39.7048	56.9446	46.8247	36.1402	39.1809	60.3628		1.9475	2.98478	2.97196	2.11027	1.36381	4.59325	4.2603	4.91422		3.6026	1.8772	5.98265	13.833	14.7119	2.65696	1.31009	9.90074
H2afv	45.6767	31.5885	35.3797	34.8271	31.0818	41.0957	42.7819	40.6793	37.3764	36.5042	30.7883	35.3889	33.0212	33.6869	38.8275	35.3863	31.8868	28.8466	34.3607	46.0477	44.3959	38.2233	46.9733	61.8375		29.7608	38.1779	46.9835	39.069	34.1559	32.9665	38.9911	36.9602	28.1124	53.2848	34.4783	43.9666	35.7774	45.1255	35.4128	32.377	29.8813	37.3391	31.3052	37.6833	48.2902	45.7356	79.0583	50.6978		1	0.64493	18	4.5	2.79621	0.076382		1	1	18	9	2.40449	0.06239		H2afv	37.5483	35.6682	40.2792	34.2271	35.1785	32.0399	41.6014	49.0114		38.3074	35.3971	34.6879	43.9099	38.7719	33.1991	39.0929	58.4972		4.209	2.92118	1.57321	1.74932	1.83458	1.88939	3.65164	6.89258		4.97219	1.86777	3.33962	5.42903	3.17855	2.19177	4.95353	10.3799
H2afx	12.8033	12.8212	7.94545	11.183	17.921	19.8096	9.87275	18.3649	9.73344	7.48804	5.73299	10.2442	14.2836	15.066	15.531	9.18682	6.51304	9.76179	11.9683	10.321	10.403	9.55584	9.46306	14.3913		9.35339	15.0864	17.7233	16.7928	10.1376	8.24162	12.9281	8.54862	14.0562	8.33363	7.93001	12.0753	12.8139	12.7313	26.871	11.1732	7.25514	7.70489	8.90692	6.81771	9.47751	12.0954	14.2877	13.2753		1	1	18	4.5	2.01883	0.180844		1	1	24	3	1.83311	0.155558		H2afx	11.19	16.3046	12.657	7.82173	14.9602	8.48722	10.8974	11.1367		14.0544	11.724	11.8443	9.44633	17.4721	8.71109	8.40072	13.2194		1.62228	2.61815	2.85423	1.31291	0.363959	1.00095	0.535958	1.6275		2.47068	2.59283	1.67972	1.31966	4.69952	1.2379	0.80846	0.633476
H2afy	16.9558	19.3247	20.5382	19.0111	21.1412	19.1944	19.5723	20.3397	18.4935	18.4081	14.651	18.3929	15.8195	17.9438	16.623	19.9048	17.6395	18.8655	17.7594	16.4456	16.5569	22.297	19.8382	28.5577		24.4889	24.477	23.241	23.133	18.8715	18.1316	26.3733	15.8401	19.3879	25.2534	22.0661	21.6737	29.6876	23.9066	22.0662	22.7274	17.7074	18.6103	15.1942	18.3458	23.3177	27.4665	27.7419	22.7739		0.249463	0.0557038	21	1.5	0.803483	0.0425767		1	1	18	9	1.30151	0.0597963		H2afy	18.9396	19.7823	19.4685	17.1507	16.7954	18.8033	16.9206	23.5643		24.0689	20.0453	20.5338	22.9978	25.2202	19.6817	18.9526	25.9941		1.05195	0.681548	0.535453	1.24986	0.61926	0.654674	0.420629	2.59563		0.414007	1.55851	3.09419	1.13352	2.29605	1.54497	2.3646	1.61205
H2afy2	1.55716	1.48652	2.39863	2.55612	2.52015	2.95298	1.55886	2.1722	2.72536	1.56001	2.54799	1.86258	1.68946	1.18497	1.57737	1.02076	0.678442	1.53556	1.80168	1.13418	1.17217	1.40152	1.48217	1.46161		1.87068	2.30915	1.50481	3.94117	1.71559	2.01462	2.27535	2.5143	1.45409	1.51521	1.37913	1.2385	1.39557	1.69751	0.889768	0.888779	0.614842	1.30391	1.57181	0.991667	1.50437	2.01589	2.50034	1.94551		0.0143636	0.000914693	24	4.5	0.546836	0.331614		0.0122406	0.000694002	21	4.5	0.447019	0.273198		H2afy2	1.8141	2.67642	2.15214	1.99019	1.48393	1.07825	1.36934	1.44843		1.89488	2.55713	2.08125	1.37761	1.32762	0.935842	1.35595	2.15392		0.292973	0.138672	0.336891	0.292258	0.152944	0.249094	0.216448	0.0241945		0.232508	0.697384	0.321075	0.0798827	0.235638	0.200302	0.183178	0.1744
H2afz	93.2567	77.8563	69.5601	71.5713	101.646	89.8198	108.081	83.1359	90.7157	82.9925	71.1315	68.6825	80.4796	89.0417	81.7804	79.7893	76.5283	70.1972	70.1369	67.03	96.7039	70.331	81.6331	132.107		90.1327	104.066	100.822	80.3656	96.5411	74.724	99.3912	86.7433	102.756	109.852	85.1614	125.088	71.0474	118.118	60.3263	79.1014	62.8368	75.3894	66.278	77.8459	76.2714	83.6596	112.872	81.9404		1	1	24	3	6.91412	0.0843228		1	0.847292	21	6	10.1724	0.115137		H2afz	80.2244	87.679	93.9774	74.2688	83.7672	75.5049	77.9569	94.6905		98.3402	83.8769	96.2968	106.701	83.164	72.4425	73.4651	92.8242		6.94232	8.74752	7.38331	4.41875	2.66383	2.81589	9.41629	18.9908		4.20923	6.53819	4.87447	11.6331	17.7491	4.92093	3.62218	10.0364
H2-D1	1505.43	1751.86	1901.66	2178.93	1900.89	1754.69	1886.74	2144.35	1677.66	1527.25	2129.49	2200.4	1446.02	1595.13	1647.98	2527.4	2129.63	1817.45	1976.7	2443.02	1956.35	1781.08	1696.85	1494.44		1552.15	1538.36	1817.48	1597.37	1507.07	1580.74	1570.3	1627.76	2485.04	2167.5	2452.44	2025.87	1251.45	1510.93	2815.4	1717.12	1756.23	2006.12	2248.87	1420.93	1612.83	2500.59	1288.03	1828.32		1	1	21	19.5	111.634	0.0580256		1	1	18	13.5	251.538	0.136492		H2-D1	1719.65	1944.84	1902.91	1952.38	1563.05	2158.16	2125.36	1657.46		1635.99	1561.73	1894.37	2215.27	1859.26	1826.49	1760.88	1872.32		115.51	124.425	134.967	213.548	60.4687	205.441	158.941	85.0566		90.828	27.7474	295.803	125.435	483.904	90.5201	250.204	350.726
H2-DMa	2.76829	6.13188	5.84665	7.34884	5.74034	7.87462	5.19619	5.13428	6.81341	2.80802	5.73299	9.77852	4.60761	3.5549	6.0668	6.29468	6.10598	5.37447	5.66243	6.80508	6.88649	5.98832	6.38471	6.63348		4.25154	3.69464	5.68484	3.08439	4.36697	3.29665	4.75754	3.52002	8.72454	6.56589	4.82696	8.9791	2.66428	3.67794	5.16065	3.17421	2.45937	3.91172	4.71543	4.33854	4.96441	7.30761	6.42944	2.86105		1	0.966998	18	3	0.330392	0.0549209		1	1	18	9	0.883132	0.191642		H2-DMa	4.91561	6.98793	5.71463	6.10651	4.7431	5.92504	6.45133	6.33551		4.54367	3.58267	5.66737	6.79065	3.83429	3.18177	4.6728	5.5327		1.07681	0.641997	0.549681	2.02086	0.728281	0.280624	0.39515	0.187859		0.592798	0.396906	1.56978	1.20388	0.72487	0.419274	0.181926	1.35967
H2-DMb1	3.63338	5.01699	4.79725	7.5086	5.46032	6.029	4.67657	4.54187	4.28271	1.87201	2.97266	6.28619	3.37891	2.36993	4.61076	3.91291	2.98515	6.03257	4.6329	4.76355	3.80955	3.94975	3.42038	4.60971		3.57129	3.5407	4.18003	2.39897	2.49541	2.74721	3.41302	3.52002	8.23985	4.04055	3.10305	4.02512	2.53741	1.98043	2.84726	1.65059	1.35265	4.03025	3.40559	1.36354	3.30961	3.02384	5.83413	2.86105		1	0.64493	24	3	0.561758	0.128959		1	1	21	4.5	0.684272	0.213308		H2-DMb1	4.48254	6.33264	4.50038	3.71029	3.4532	4.31021	4.402	3.99328		3.76401	2.5472	5.05763	3.7229	2.45503	2.3445	2.69291	3.90634		0.429294	0.610468	0.115572	1.32656	0.647939	0.901865	0.298618	0.344018		0.208198	0.103807	1.59141	0.30996	0.253598	0.847254	0.665263	0.965039
H2-Eb1	10.7271	19.8821	37.7784	45.8504	21.5613	35.9279	20.7847	31.7931	29.7843	13.4161	14.2263	22.5837	20.7342	22.8529	32.7607	33.1746	22.2529	37.731	25.867	34.8193	28.5716	30.5787	29.8713	24.3977		15.1355	20.4745	23.0738	11.8235	17.7798	9.52365	22.3398	19.863	45.5615	28.5364	13.4465	22.2929	14.5901	18.8141	14.5922	15.1092	13.8954	25.1298	19.5166	14.875	23.9194	20.6629	23.6937	14.8775		1	1	18	0	4.67953	0.167916		1	1	18	9	2.84022	0.145659		H2-Eb1	22.7959	34.4465	27.454	16.742	25.4493	31.0528	29.7526	28.2826		19.5612	13.0423	29.2547	21.4253	15.9988	18.0448	19.437	19.7447		7.94376	7.05068	3.38469	2.93019	3.70652	4.59236	2.65091	1.95313		2.33663	2.46002	8.18467	4.37761	1.40765	3.55978	2.61121	2.58611
H2-K1	1469.44	1849.97	2026.24	2245.87	1718.32	1862.47	1460.3	2401.66	1981.92	1564.38	2077.68	2263.26	1596.08	1733.6	1903.28	2693.27	2195.85	1810.54	2053.15	2442.46	1882.94	1761.84	1736.3	1243.95		1567.46	1516.03	1690.24	1753.82	1578.66	1682.94	1775.29	1669.75	2030.4	2240.23	2311.77	1740.4	1378.57	1461.98	2976.27	1684.36	1682.33	1889.36	2236.42	1390.81	1581.84	2651.28	1352.09	1678.63		1	1	24	15	134.4	0.0690969		1	1	21	10.5	127.458	0.0712619		H2-K1	1781.88	1942.22	1947.96	1968.44	1744.32	2233.22	2126.18	1580.7		1591.24	1671.81	1825.14	2097.47	1938.94	1752.02	1736.36	1894		164.299	157.424	272.277	209.013	88.8423	255.507	165.594	168.536		51.6748	50.8705	107.053	179.725	519.224	68.673	256.041	390.197
H2-K2	7.78581	9.47654	6.14648	9.26593	8.5405	8.7359	7.96749	13.8231	10.9015	7.80004	5.52065	9.08005	6.91142	8.12548	8.00817	13.7802	7.46286	6.69067	6.43458	13.1565	8.93778	10.9574	11.7433	7.87023		6.6324	7.23534	5.35044	10.11	6.86237	4.94497	9.72193	9.80577	6.30106	6.31336	8.61958	8.35986	5.07481	4.66816	16.0158	7.36417	12.1739	8.17904	12.5745	9.79271	8.42446	16.8831	8.69166	16.3652		1	1	24	3	0.90531	0.0997109		1	1	24	18	1.72221	0.200305		H2-K2	7.80294	8.84744	10.8973	7.46692	7.68169	9.31126	9.50962	10.1903		6.40606	7.30577	8.60959	7.76426	8.58626	9.23903	10.2639	13.98		0.961344	0.216714	1.69036	1.04092	0.386622	2.24558	1.9614	1.18201		0.555769	1.5074	1.15452	0.729317	3.71663	1.48616	1.22095	2.64839
H2-M3	5.53657	3.71629	5.99656	5.91103	5.88034	4.67555	6.40863	4.14692	3.30937	4.68003	5.09599	4.42362	4.14685	4.57058	3.51874	6.97518	5.02047	7.1294	4.50421	5.6709	4.24911	5.35127	5.81465	4.38484		5.27191	3.38675	4.51443	3.94117	4.52293	4.21238	6.41234	3.52002	6.30106	4.79815	4.1374	4.95399	4.44046	4.66816	5.69451	4.57086	4.54983	4.62294	5.7633	5.95	6.76965	7.18162	5.23881	3.43326		1	1	18	0	0.930933	0.188234		1	1	21	15	0.430388	0.0899996		H2-M3	5.08314	5.48897	4.62164	4.73321	4.07872	6.37502	4.80807	5.18359		4.39103	4.22549	5.41114	4.62985	4.93438	4.58121	6.16099	5.28456		0.696207	0.406807	0.92563	0.19591	0.305544	0.678734	0.437653	0.421179		0.547684	0.168067	0.946106	0.2503	0.38571	0.0217287	0.309069	1.0823
H2-Q1	84.2597	124.496	123.679	129.404	87.3651	102.739	87.6423	108.807	95.5824	102.649	121.879	120.602	94.3024	101.061	100.466	102.076	102.309	98.4954	105.27	105.479	73.114	90.5893	93.3765	49.5825		95.2345	84.5149	99.1503	104.184	99.1925	110.438	104.562	122.949	146.378	96.4681	139.982	137.164	62.2933	60.1202	122.076	86.9734	93.21	101.23	116.445	67.0615	85.2976	108.732	53.9359	87.4336		1	1	24	6	7.2924	0.0730811		0.52777	0.162407	27	7.5	4.88498e-15	5.23098e-17		H2-Q1	110.812	106.503	97.344	115.043	98.6097	100.96	94.6208	77.8494		92.9665	104.605	124.63	124.538	81.4965	93.8046	89.6013	83.3673		13.278	12.2805	6.17297	6.20823	2.16047	1.23419	10.7536	14.1564		4.3744	3.25301	12.1005	14.0584	20.2995	4.12638	14.4173	15.9485
H2-Q10	4569.23	4862.95	4613.61	4730.58	4911.77	4740.52	4537.14	5449.25	5253.53	4470.99	4800.85	5069.7	4436.21	4466.81	4697.64	5491.34	4499.56	4448.2	4602.66	5349.36	4981.42	4355.93	4464.85	3952.54		4240.66	4049.63	4514.26	4609.8	4160.47	4234.73	4356.67	4425.67	5244.91	5294.89	5107.62	5656.53	3644.73	3934.97	5464.24	3472.08	4143.54	4172.02	4721.59	4107.98	3942.19	5198.11	4705.16	4797.29		1	1	18	7.5	179.191	0.0374298		0.371535	0.0966617	18	7.5	460.572	0.106086		H2-Q10	4681.93	4794.29	5079.97	4780.51	4533.55	4813.03	4977.81	4257.78		4268.18	4335	4675.75	5353.01	4347.98	3929.22	4257.25	4900.19		91.4126	58.8094	277.236	173.132	82.5182	339.477	215.562	155.822		134.831	139.062	285.276	161.099	564.384	228.715	237.048	151.316
H2-Q4	3.28734	7.43258	6.44631	7.98787	5.88034	4.06035	5.19619	7.70143	6.61874	6.86404	8.28098	7.68312	5.22196	5.75555	4.97477	8.33619	5.69891	5.04542	6.30589	8.73318	5.42128	7.51726	6.2707	1.57405		6.97253	4.6183	5.18323	5.31201	3.11926	6.227	4.03357	4.27431	10.1786	6.31336	6.89566	6.19249	3.4255	3.67794	11.389	3.17421	6.88623	6.51953	7.99003	1.98333	5.7166	9.4495	3.9291	5.7221		1	1	18	7.5	0.777331	0.126023		1	1	18	13.5	0.466147	0.0793203		H2-Q4	5.72208	5.97619	6.50545	7.60938	5.31743	6.36018	6.82012	5.12067		5.59135	4.88609	6.16217	6.46717	6.16416	5.52666	5.22999	6.3669		1.25022	1.13479	0.725415	0.410694	0.230389	1.00586	0.990033	1.80945		0.709581	0.922057	2.00943	0.21707	2.61345	1.18098	1.75097	1.62589
H2-Q5	1.73018	4.08792	2.99828	5.75127	4.06024	3.56819	1.90527	4.93681	3.1147	3.74402	4.45899	5.12208	1.53587	2.87777	2.79073	6.29468	3.66359	2.30334	4.37551	6.01115	3.66303	2.67563	3.19236	1.34918		4.08148	3.38675	3.84563	4.11252	4.05504	3.1135	3.30959	3.52002	8.23985	5.05069	4.82696	4.95399	2.15679	2.12189	5.69451	2.79331	3.44312	2.72635	5.89429	3.59479	2.10611	8.31556	2.14315	2.86105		1	1	18	6	0.85419	0.230671		1	1	24	6	0.711612	0.186375		H2-Q5	2.93879	4.4599	3.31893	4.4417	2.40146	4.0872	4.68323	2.40572		3.77129	3.76035	5.02315	4.94388	3.3244	2.98759	3.86507	4.43992		0.68127	0.661125	0.881069	0.397906	0.433522	1.1715	0.695087	0.548927		0.203965	0.323853	1.60949	0.0647809	1.1851	0.228581	1.10187	1.94887
H2-Q6	16.0907	35.4906	36.2792	51.6017	27.3016	32.975	20.6115	48.9732	33.483	22.1521	40.7679	29.8012	22.5773	28.1006	28.3926	35.8967	35.0076	27.5304	29.213	32.3241	21.099	25.4822	26.1089	11.5805		30.9512	35.0991	23.4082	25.8746	28.8532	32.2339	44.3692	44.7545	57.1942	29.294	42.0635	29.4143	21.5679	17.8239	48.7593	25.0128	25.8234	29.7527	48.3332	25.1636	24.8221	36.1601	19.0502	19.684		1	1	24	6	3.58025	0.118957		1	0.485161	27	7.5	3.88578e-15	1.31269e-16		H2-Q6	29.2868	37.2927	34.3559	30.9071	26.3568	32.8116	27.5454	21.0572		29.8195	28.9872	48.7727	33.5906	29.3837	26.863	32.7729	24.9648		6.602	7.33952	8.19892	5.40228	1.89165	2.65301	3.34596	4.74182		3.42199	1.83698	4.21225	4.23661	9.74789	1.46371	7.78074	5.60065
H2-Q7	23.5304	46.8252	50.9708	70.2933	40.8824	46.3864	27.0202	74.8421	48.0832	48.3603	47.9872	54.4803	32.4069	31.9941	44.5303	77.0673	62.281	41.7892	49.2889	68.7313	39.8537	44.3391	42.6408	20.2377		50.6784	50.3395	42.1347	47.294	49.7522	57.325	62.7789	49.7831	86.7607	70.9622	85.5062	41.7993	28.9264	30.5552	92.002	47.8671	44.2686	47.1777	73.7441	37.1875	43.4762	80.3837	33.9332	41.428		1	1	24	6	2.67839	0.0534301		1	1	18	7.5	8.79597	0.170918		H2-Q7	40.4422	52.5207	49.9818	50.2759	36.3104	60.3792	52.6246	35.7392		47.7175	51.4571	66.4409	66.0892	50.4945	46.4378	51.4693	51.915		8.54012	9.02722	13.8376	2.10495	4.11167	10.2282	8.50144	7.76622		2.79313	3.01856	10.8304	12.8502	20.759	1.1027	11.2844	14.3979
H2-T22	23.3574	34.5615	32.5314	42.3357	24.3614	29.1607	22.8632	34.9526	33.0937	24.9601	34.8226	35.8546	23.6524	25.3921	28.5139	41.5108	29.5801	30.6016	36.9345	37.7682	28.5716	37.8411	35.686	24.6226		29.9308	35.8688	25.4146	25.1892	26.0458	35.8968	33.8199	29.4173	40.2298	27.5262	29.3066	22.6026	31.5907	23.3408	46.2679	25.5207	28.7746	26.7893	43.4867	27.3948	25.7247	58.2089	27.3847	22.7739		1	1	21	19.5	2.47941	0.0776857		1	1	18	4.5	2.17791	0.0695743		H2-T22	30.1501	31.9526	30.3032	31.8791	25.8528	33.8975	34.4248	32.7166		30.4047	29.044	34.489	26.4785	33.7331	27.0282	32.2021	36.1225		3.44653	5.37324	3.75849	3.47228	1.42218	3.81808	2.93646	4.09453		3.02716	3.43534	3.13919	2.00493	6.70463	0.946895	5.6629	11.1231
H2-T23	47.4069	99.4107	104.64	115.345	44.8026	58.3214	41.9159	71.0901	59.374	80.1845	83.4468	117.342	44.0795	62.2953	49.3837	67.1999	85.348	94.1081	109.645	75.5364	56.1176	112.249	70.2319	42.8365		107.649	109.608	76.2437	41.2966	70.1834	108.057	88.3248	55.8174	101.302	100.004	94.4706	96.9124	91.6003	52.1985	91.4681	103.352	114.975	106.328	148.667	112.802	118.845	206.377	46.5539	82.9704		1	1	21	18	12.1728	0.156524		1	0.418898	21	18	16.5941	0.170229		H2-T23	83.8192	72.823	57.46	93.6578	51.9195	82.2187	80.4331	75.1059		97.8334	73.1789	81.8146	97.1289	78.4223	108.218	126.771	111.967		18.2686	21.6162	8.47606	11.8796	5.40916	7.92373	15.6449	20.1854		10.8097	19.3301	13.5276	1.60091	13.112	3.48596	11.0859	48.3614
H3f3a	20.4161	27.6864	30.1327	36.7442	18.2011	32.4828	14.8957	33.7678	31.731	35.5682	28.0279	28.4043	30.4102	30.9784	30.4553	27.9007	31.4797	33.1243	28.5695	30.9631	24.176	28.7949	35.8	14.841		30.9512	33.8675	23.9098	25.7033	31.6605	33.6991	45.5069	30.423	29.5665	39.9004	26.2035	17.339	35.9043	25.3212	19.219	28.5679	25.8234	23.9444	29.2095	28.1386	28.4325	42.0818	28.9325	19.2262		1	1	24	12	1.63744	0.0574081		1	1	18	4.5	3.72288	0.128001		H3f3a	26.0784	29.1427	26.7982	30.6668	30.6146	30.8349	27.9029	26.4786		29.5762	30.3543	35.1655	27.8143	26.8148	26.1119	28.5935	30.0802		2.91789	5.60742	5.9802	2.45311	0.182334	1.54199	1.98743	6.16019		2.95564	2.3988	5.17662	6.56254	4.87419	1.34245	0.319454	6.62273
H3f3b	264.544	260.14	259.951	270.31	248.935	227.38	331.17	244.273	230.099	269.57	260.108	239.341	228.23	245.119	245.584	245.152	264.999	331.023	244.128	259.5	280.588	269.729	278.989	382.943		252.371	283.41	247.792	237.327	267.477	260.252	307.068	279.339	307.298	261.626	289.963	296.93	287.234	335.683	260.524	231.844	346.156	288.282	286.462	312.375	312.006	257.908	285.515	258.524		1	1	24	21	14.2141	0.054361		1	0.560205	24	15	17.0663	0.0597142		H3f3b	261.545	248.875	268.514	256.339	239.644	280.392	261.405	310.554		261.191	255.019	297.902	282.839	294.48	288.761	303.614	267.316		1.50059	12.3929	31.5942	8.92736	5.70855	25.9561	10.5681	36.2931		11.1877	9.08831	9.28171	10.7958	21.9969	32.9998	8.57668	9.10127
H6pd	100.004	148.837	162.357	147.616	78.5446	149.003	129.385	169.431	134.711	239.617	252.676	292.424	166.796	177.914	165.866	287.684	254.009	188.326	250.949	264.831	155.752	222.078	237.603	50.9316		143.702	139.165	177.4	171.355	194.33	172.525	145.932	170.721	236.532	203.038	255.14	161.624	215.553	149.381	312.131	260.539	223.188	317.56	213.373	198.457	204.895	138.593	160.141	215.952		0.187177	0.0378545	24	15	58.3419	0.342788		0.291111	0.0671863	0	0	0	0		H6pd	137.066	125.054	144.509	261.573	170.192	243.339	223.844	170.204		153.422	179.403	184.395	206.6	225.688	267.096	205.575	171.562		18.9375	23.2583	12.5556	15.8798	3.87038	29.174	34.281	59.8043		12.0603	7.471	27.0328	27.0543	47.2543	27.4395	4.31925	23.0503
Haao	939.661	1035.36	921.672	1023.41	910.473	1042.28	750.676	1090.64	1077.1	733.828	905.6	851.662	849.183	844.203	1016.67	1000.85	944.527	815.055	834.951	936.946	993.559	894.299	888.387	894.845		1053.7	1030.8	848.546	1018.02	983.815	910.79	1215.86	917.216	653.856	873.011	768.177	840.32	701.466	757.373	978.745	748.098	916.36	845.76	1109.17	1074.47	932.858	1206.76	1063.36	994.043		1	1	18	4.5	69.1213	0.0750517		0.258131	0.0557038	21	1.5	113.026	0.118984		Haao	965.564	992.053	972.806	830.363	903.353	920.145	921.819	892.511		977.684	970.875	928.978	827.169	812.528	836.74	1038.83	1088.06		35.2816	41.1521	111.134	50.7168	56.6785	55.0035	46.4067	2.06757		64.9066	31.6238	162.344	30.9692	84.6609	48.7821	53.9268	62.6366
Habp2	169.731	185.071	187.093	171.58	184.951	189.975	244.048	184.439	185.13	198.745	195.559	181.601	199.51	182.485	201.418	163.832	171.51	196.881	158.291	155.042	151.796	179.522	177.176	197.655		153.396	137.779	175.561	211.452	171.871	199.63	175.615	209.693	207.45	160.864	182.045	248.938	156.558	168.195	207.138	148.045	155.924	191.437	177.353	166.972	152.392	176.517	213.005	192.72		0.282682	0.0671863	21	7.5	13.0076	0.0708955		0.328335	0.0807348	18	7.5	20.5129	0.110469		Habp2	180.632	182.168	204.539	191.968	194.471	177.408	155.043	184.784		155.579	194.318	197.586	197.283	177.297	165.135	165.572	194.081		5.48162	5.48955	19.7553	5.26458	6.01823	9.98583	1.87491	6.47094		10.9612	11.7307	11.0044	26.5416	15.294	13.346	7.23929	10.5552
Habp4	47.4069	49.7983	32.6813	42.6552	75.0444	34.6975	111.718	63.3887	60.7367	39.3122	39.9186	40.2782	31.1782	52.1385	44.5303	60.3949	25.5094	25.8852	23.1645	47.2953	42.9307	48.6711	40.4745	105.461		39.4543	44.7975	60.8612	59.803	55.6788	38.0946	37.5432	35.9545	54.7708	41.9207	44.8218	47.0629	43.009	59.6958	62.8176	31.6151	47.4658	48.0074	24.494	41.1542	58.0686	37.294	46.3158	43.0302		1	0.966998	18	6	8.05565	0.187534		1	1	24	9	3.31481	0.0758904		Habp4	43.2955	50.7991	78.6144	39.8363	42.6156	37.2632	37.7968	64.8689		48.371	51.1921	42.7561	44.6018	55.1741	42.3628	41.2389	42.2133		5.35182	12.3384	16.5695	0.281865	6.12598	11.5664	7.42386	20.4336		6.43276	6.65611	6.02479	1.48849	6.14896	5.37609	9.69223	2.63619
Hacd1	7.61279	7.06095	6.44631	6.3903	9.94058	7.01333	9.17993	7.10901	9.3441	6.86404	6.36999	10.7098	7.98652	7.10979	6.0668	5.61417	5.02047	6.91003	7.46411	8.27951	9.37735	8.0269	7.98089	11.9178		5.95216	8.31294	8.36005	10.624	9.20182	7.32588	13.0315	7.04004	7.27045	14.647	8.27479	7.43098	8.50031	8.3461	3.91498	5.07874	6.39436	6.04538	7.33511	4.95834	7.3714	9.32351	12.1445	8.58314		0.724586	0.264649	18	6	0.956157	0.121319		1	0.485161	21	4.5	1.4405	0.173635		Hacd1	7.04002	7.7814	8.54435	7.98128	7.05437	5.84822	8.37366	9.30852		7.54172	9.05057	9.114	10.1176	6.92046	5.83949	6.55495	10.0171		0.336897	1.09447	0.719232	1.3717	0.55487	0.557882	0.554305	1.30469		0.794897	0.95509	1.95989	2.27776	1.5034	0.393491	0.798376	1.08498
Hacd2	40.1402	41.2508	37.7784	39.6199	34.722	43.3104	43.1283	51.1454	46.5258	45.8643	37.7952	37.2515	44.6938	46.3829	49.3837	49.1665	43.2846	45.8475	39.3796	52.5125	54.7989	42.6827	49.5956	63.1867		37.9237	42.3344	41.6331	52.7774	37.7431	36.2631	44.6795	44.7545	44.1074	47.729	39.6501	30.9624	48.0838	42.7207	41.2852	49.5177	44.2686	48.0074	47.4163	41.8979	41.2197	48.2554	54.055	46.2345		1	0.847292	0	0	0	0		1	1	24	18	2.93552	0.067066		Hacd2	39.7231	39.2174	46.9332	40.3037	46.8202	46.0995	48.897	51.8217		40.6304	42.2612	44.5138	39.4472	44.0299	47.2646	43.5113	49.515		1.02387	2.4874	2.32326	2.78472	1.37139	1.70263	4.80424	6.02273		1.3684	5.27543	0.204349	4.84115	2.06888	1.56014	1.96228	2.34375
Hacd3	321.986	310.496	361.593	310.089	315.158	299.851	269.162	219.392	231.851	310.13	264.142	232.822	260.176	295.226	250.68	250.086	264.864	279.363	290.972	279.915	247.181	273.934	324.594	275.346		288.084	297.265	313.669	275.368	261.862	268.677	212.952	291.659	285.971	184.35	282.377	269.373	253.36	237.369	232.229	256.222	286.147	248.809	264.719	246.429	259.654	198.691	260.75	292.514		0.363218	0.0966617	24	0	29.032	0.107184		0.662296	0.22564	24	1.5	15.815	0.0607731		Hacd3	331.358	308.366	240.135	269.031	268.694	264.771	272.689	291.291		299.673	268.635	263.527	245.367	240.986	263.726	256.934	250.652		15.4768	4.50218	14.9527	22.4504	13.5461	8.45165	13.1475	16.6565		7.48323	3.89886	25.341	30.7385	6.36237	11.4131	5.45212	27.5507
Hacd4	1.21113	1.48652	0.749571	1.43782	0.980057	1.84561	1.73206	1.57978	2.33603	1.56001	2.33566	3.02668	2.15022	1.86209	2.79073	1.87139	2.3067	1.97429	2.70252	1.92811	2.19782	2.54822	1.25414	2.8108		1.36049	0.46183	1.17041	1.5422	2.02752	2.01462	1.86165	1.00572	2.90818	3.53548	2.75826	2.16737	2.79115	1.98043	1.60158	2.92027	2.95124	2.13366	1.96476	1.98333	2.8583	2.89785	2.26221	1.48775		0.806947	0.309402	27	15	6.93889e-17	3.26138e-17		0.741689	0.264649	27	15	4.16334e-17	1.91845e-17		Hacd4	1.14907	1.42116	1.88262	2.30745	2.26768	2.0508	2.27615	2.20439		0.997577	1.86144	1.92518	2.82037	2.12439	2.66839	2.2688	2.21593		0.214989	0.250003	0.230924	0.423628	0.274432	0.131357	0.22696	0.481131		0.273436	0.159667	0.550111	0.396159	0.35086	0.267514	0.294799	0.407718
Hacl1	25.2606	25.2708	28.1839	50.3236	28.4217	34.6975	55.426	59.0443	62.294	83.3045	70.0698	58.6711	58.5167	65.5117	66.8561	55.4612	56.9891	56.1577	36.4197	38.2218	36.3372	30.4513	37.5102	24.3977		32.992	21.86	22.0705	38.8976	47.8807	43.0396	57.5042	74.1718	53.8014	60.3557	76.8866	54.4939	68.2562	54.0374	66.1987	53.1998	52.2616	55.5938	36.9375	35.4521	33.5474	28.8525	27.0275	19.2262		4.00862e-05	1.39989e-07	21	10.5	19.2968	0.410496		6.24862e-06	9.62709e-09	24	10.5	19.4992	0.402221		Hacl1	26.2384	37.8143	58.9214	70.6818	63.6281	56.2027	36.9929	30.7864		25.6408	43.2726	61.8258	63.9121	62.8308	53.685	35.3123	25.0354		0.972724	6.51177	1.98358	7.11762	2.58504	0.441649	0.614919	3.78895		3.67607	2.59579	6.26488	6.70435	4.43661	0.992053	0.981143	2.95197
Hadh	282.192	310.682	313.021	318.716	220.653	281.394	178.056	258.294	299.401	275.186	247.155	261.226	266.013	292.856	285.746	268.97	290.78	313.694	255.71	286.834	225.203	319.42	305.668	240.717		291.145	267.246	229.233	249.15	248.761	269.592	320.203	332.139	232.17	222.23	253.76	212.402	304.362	204.833	216.747	238.828	322.669	219.53	285.807	233.786	261.76	265.846	238.842	221.56		1	1	18	16.5	18.0562	0.0650526		1	1	18	4.5	21.7165	0.0841434		Hadh	301.965	273.588	245.25	261.189	281.538	291.148	255.916	288.602		262.541	255.835	294.837	229.464	241.981	260.342	260.451	242.082		9.90935	28.5763	35.6311	8.09162	8.02946	12.9119	17.7917	24.2693		18.0268	6.87981	31.5226	12.4749	31.3796	31.6574	15.0317	12.8866
Hadha	286.518	369.585	361.593	353.543	326.919	353.373	215.469	324.447	332.689	383.45	339.52	323.157	352.329	355.32	339.377	360.498	380.606	348.134	306.93	302.259	225.935	313.049	320.034	189.785		348.116	302.037	317.515	364.301	330.642	301.826	292.692	397.259	363.038	275.515	333.405	320.151	304.362	257.597	332.239	366.431	356.362	299.543	268.649	256.098	301.927	216.079	256.463	267.909		1	0.74029	18	13.5	10.9213	0.0319409		0.829387	0.309402	0	0	0	0		Hadha	339.232	344.612	290.868	348.709	349.008	363.079	278.375	274.289		322.556	332.256	350.996	309.691	298.066	340.779	275.558	246.817		26.4578	8.84656	37.7749	18.0014	4.89279	9.46231	26.2542	42.3002		13.5386	18.053	30.7805	17.5109	21.776	20.8219	13.6731	15.7203
Hadhb	170.077	166.49	184.544	165.828	164.51	172.995	136.66	138.428	163.522	161.617	142.263	164.372	172.632	162.679	167.808	142.736	173.274	166.06	159.063	144.268	115.019	167.163	179.456	169.322		172.272	157.022	160.011	175.296	148.321	166.664	147.173	163.429	116.327	127.782	118.95	115.799	203.5	142.449	130.262	171.153	172.033	152.675	123.125	150.609	151.49	138.593	173.952	154.954		1	1	18	0	5.33668	0.0325015		1	0.847292	18	0	19.8859	0.126432		Hadhb	173.704	167.778	146.203	156.084	167.706	160.69	139.45	171.981		163.102	163.427	142.31	120.844	158.737	165.287	141.741	155.833		5.51837	2.63647	8.67432	6.95615	2.87363	9.21541	12.9405	3.78933		4.66569	7.95355	13.813	3.58643	22.6562	6.311	9.31163	10.2169
Hagh	514.728	457.289	501.313	400.672	469.447	502.253	473.373	470.182	507.502	421.202	412.563	449.113	496.7	494.638	467.507	530.284	474.502	527.685	471.397	526.032	576.414	503.401	474.065	590.155		470.39	491.387	502.606	470.541	415.174	366.294	566.354	487.271	435.258	583.607	459.251	463.198	469.166	629.352	622.126	508.763	527.166	581.542	452.419	519.014	555.713	571.758	650.564	600.133		0.46247	0.137088	24	21	31.5628	0.0645858		1	0.64493	27	21	4.01901e-14	7.95003e-17		Hagh	491.11	457.457	483.685	427.626	486.282	510.824	524.615	522.54		488.128	417.336	496.294	502.019	573.548	539.157	509.049	607.485		17.3482	29.9305	11.9437	11.0293	9.40623	18.1762	30.3239	34.8518		9.44167	30.113	38.1122	40.81	52.2325	21.8483	30.2318	23.0446
Haghl	4.8445	7.24676	5.54682	5.11224	4.48026	5.78292	5.02298	6.12165	6.03473	2.80802	5.52065	6.98466	5.52913	5.41698	5.21744	6.80506	6.51304	5.8132	4.76159	5.89773	7.32605	6.37056	6.84077	5.73403		7.65277	5.08013	6.18644	4.62659	6.08256	3.84609	5.89521	4.52574	2.42348	7.57603	7.93001	5.88286	6.72413	6.22421	6.22837	5.96752	5.16467	6.99367	5.23937	7.4375	5.26529	10.5834	7.26289	5.14989		1	1	24	21	0.512384	0.0882978		1	1	18	13.5	0.93238	0.151012		Haghl	5.87936	5.12514	5.72645	5.10444	5.38785	6.3771	5.99513	6.31512		6.30645	4.85175	4.28148	7.12963	6.39224	6.04195	5.98072	7.66541		0.713128	0.376101	0.35263	1.22352	0.0911479	0.294281	0.741896	0.320689		0.745078	0.655355	1.00962	0.631706	0.165949	0.529297	0.728431	1.58139
Hal	337.039	403.217	429.504	443.007	285.617	290.746	438.385	476.699	485.309	492.339	647.191	611.623	610.048	612.796	655.214	640.015	824.578	721.166	663.277	672.455	511.652	637.693	441.799	259.83		510.185	444.434	292.268	395.316	471.788	530.394	667.814	543.089	459.977	455.067	582.339	743.717	674.316	681.409	881.582	828.977	1137.09	853.228	840.525	917.788	809.35	664.741	517.927	441.975		0.00141083	3.05757e-05	24	15	155.673	0.296374		0.00453882	0.000158971	0	0	0	0		Hal	389.92	339.79	466.798	583.717	626.019	728.587	615.794	446.441		415.629	465.833	556.96	593.708	745.769	939.765	855.888	541.548		27.5079	51.63	14.4222	46.8288	14.6189	53.4078	52.1388	109.104		64.535	39.107	60.3968	83.5199	67.9374	98.9101	32.232	65.3825
Hamp	385.311	332.422	370.738	330.858	213.372	341.192	328.053	332.741	373.764	55.2243	235.052	305.695	288.897	209.062	382.693	390.95	411.814	272.124	445.788	315.302	437.072	276.482	472.013	327.402		310.532	418.88	437.398	312.381	386.476	214.099	353.196	185.052	115.358	414.914	284.791	194.754	165.819	237.793	725.339	259.904	112.639	243.356	273.626	309.772	314.112	304.274	981.086	323.756		1	0.418898	21	19.5	42.492	0.120862		1	0.847292	24	0	69.902	0.23166		Hamp	362.824	295.141	344.853	198.657	293.551	358.296	399.387	358.632		388.937	304.319	217.869	298.153	376.317	205.3	299.17	536.372		15.7722	40.9929	14.519	74.5595	50.1771	43.5052	42.1179	58.565		39.565	49.9241	70.5913	63.905	175.743	46.576	12.8333	222.428
Hamp2	1.9032	2.97303	2.0988	10.3842	0.980057	2.33778	4.84977	12.4408	11.2908	4.05602	8.49331	6.51901	2.30381	2.87777	10.6776	2.89215	3.39221	3.40017	3.0886	4.30988	6.00736	6.62538	1.48217	3.26052		4.76172	3.69464	4.01283	3.59846	5.45871	4.94497	11.687	5.28003	0.484697	6.06082	4.48218	10.8368	4.18672	6.79004	8.89768	5.07874	10.4523	3.55611	21.7434	3.47083	6.46878	22.3008	40.3626	2.40328		1	0.966998	18	9	2.7363	0.605647		1	1	24	18	1.59586	0.24576		Hamp2	2.32501	4.56736	9.52711	6.35612	5.28638	3.22818	4.46861	3.78936		4.1564	4.66738	5.81724	7.12662	6.62481	6.36239	10.561	21.6889		0.328895	2.93473	2.36211	1.28352	2.70068	0.16803	0.846304	1.50808		0.316295	0.554654	3.24496	1.91027	1.36244	2.09167	5.65777	10.9622
Hao1	288.767	348.774	333.859	350.827	290.937	407.265	272.627	292.062	326.46	469.875	411.713	342.481	433.115	421.34	378.204	308.779	380.47	367.987	268.065	255.531	259.782	334.072	299.169	242.066		257.813	287.104	246.12	355.905	296.798	411.531	335.82	437.739	471.61	300.011	431.324	397.248	422.732	341.2	313.376	388.27	285.902	302.625	230.663	292.914	311.554	222.63	260.869	243.761		0.217553	0.0460088	18	10.5	22.6512	0.0672665		0.0122406	0.000694002	24	9	72.3829	0.212784		Hao1	323.8	349.677	297.049	408.023	410.886	352.412	261.126	291.769		263.679	354.745	415.057	376.194	359.103	325.599	278.377	242.42		18.0378	33.586	15.7391	36.8217	16.691	22.112	3.68012	26.8164		12.1893	33.1258	40.8069	39.3413	32.8128	31.7052	24.4563	11.0589
Hapln4	4.15243	3.15885	2.99828	3.67442	9.10053	4.55251	3.11771	8.49132	7.20275	5.92803	5.30832	4.42362	6.14348	5.75555	6.0668	9.86733	7.46286	4.93574	4.11813	6.12457	6.59345	2.54822	4.4465	3.59782		2.72099	4.31041	3.00962	5.65472	5.14678	4.21238	3.20617	3.26859	7.27045	4.04055	4.82696	4.33474	4.6942	6.50713	7.47405	4.31693	7.0092	3.67464	6.15626	5.20625	3.00873	4.53576	2.85753	2.40328		0.902454	0.360574	24	12	1.26812	0.222715		0.741689	0.264649	21	12	0.603121	0.128705		Hapln4	3.43652	5.77582	6.27059	5.21999	5.98861	7.42198	5.61205	3.53085		3.34701	5.00463	4.58174	4.40075	6.22513	5.00026	4.79041	3.26552		0.360944	1.68157	1.61973	0.436528	0.118615	1.42378	0.759123	0.549007		0.488857	0.422391	1.34448	0.229405	0.814766	1.02144	0.932097	0.648514
Harbi1	19.032	15.2368	17.39	20.2892	22.1213	21.5322	22.3436	15.2054	18.6882	22.1521	20.1716	22.1181	25.0347	20.8215	19.7778	15.9919	25.9165	23.2528	17.7594	18.2603	21.099	21.2777	17.1019	24.2853		16.496	18.6271	13.2089	16.6215	19.0275	22.5271	17.8925	24.1373	14.5409	17.1723	24.8244	18.5775	24.3591	24.8968	17.2615	18.7913	23.241	17.8991	20.1716	19.7094	22.5655	18.143	16.6689	18.1963		1	1	18	13.5	2.06008	0.0976283		1	0.64493	27	15	6.38378e-16	3.24304e-17		Harbi1	17.2196	21.3142	18.7457	21.4806	21.878	21.7204	19.0396	20.8883		16.1107	19.392	18.8569	20.1914	22.1725	19.9771	20.8155	17.6694		1.09889	0.539989	2.06083	0.654568	1.60685	2.96567	1.03982	2.08278		1.57594	1.71452	2.81188	2.35174	2.46039	1.65214	0.885125	0.500477
Hars	35.4687	48.3118	39.8772	44.8919	46.3427	52.1693	36.8929	46.0111	35.0404	41.1842	42.0419	39.1141	49.9158	43.8437	40.0409	34.1954	39.4853	49.3574	36.6771	36.1803	35.4581	38.6056	43.8949	39.3512		42.0052	38.4858	31.2666	40.0971	39.4587	41.9407	45.7138	47.7717	58.1636	32.0719	38.9605	34.0587	36.0312	34.9404	34.7009	40.5029	37.1365	31.2937	33.7939	33.5927	32.4943	37.294	36.0763	32.5015		1	1	21	7.5	2.84946	0.0696751		0.196561	0.0378545	0	0	0	0		Hars	41.2192	47.8013	39.3148	40.7801	44.6001	41.0127	36.1052	40.6172		37.2526	40.4988	50.5497	35.0303	35.2242	36.311	33.2937	35.2906		3.76771	2.22381	3.39058	0.869014	2.87563	4.44301	0.3539	1.65292		3.16071	0.744115	3.85304	2.04706	0.409371	2.69032	0.40386	1.43818
Hars2	14.5335	13.7503	12.8926	13.7391	16.381	14.0267	18.1867	11.6509	13.0428	18.0961	13.8016	12.1067	18.7376	14.8967	16.0163	14.1205	17.0967	16.7815	14.6708	11.5686	15.9708	16.0538	14.0236	16.8648		13.9451	16.164	14.3793	14.5652	14.0367	11.5383	14.8932	14.3315	12.1174	12.6267	11.3778	18.5775	23.5979	17.8239	14.9481	15.8711	13.6495	15.0542	14.0153	15.7427	15.495	14.2372	13.3351	15.9074		1	1	18	13.5	1.34943	0.0918488		1	1	18	16.5	1.43738	0.0980387		Hars2	13.7255	14.7156	14.2934	14.6682	16.5502	15.9996	14.0701	15.6474		14.8295	13.38	13.7807	14.194	18.7899	14.8582	15.0843	14.4933		0.473848	0.836811	1.98764	1.78244	1.14046	0.943941	1.30581	0.844986		0.678964	0.933443	0.847296	2.22118	2.54327	0.648751	0.539277	0.753508
Has3	7.26675	6.31769	3.44802	2.87563	6.8604	5.29076	7.79428	6.31912	4.86672	3.12002	5.94532	6.98466	6.60424	5.75555	6.30947	7.99594	4.47772	6.36162	4.89028	4.65014	6.59345	5.35127	6.04268	7.19564		3.40123	5.08013	6.18644	6.68285	6.23852	4.02923	4.34384	5.53146	6.78576	2.77788	4.1374	7.74061	4.82107	7.07296	5.87247	6.72933	5.28764	4.26733	5.10838	5.70209	7.52184	3.40182	6.66757	5.49321		1	1	24	12	0.349145	0.0588083		1	1	21	15	0.400958	0.0730225		Has3	5.67749	5.00893	6.32671	5.35	6.22308	6.27842	5.37795	6.19653		4.88927	5.6502	5.55369	4.88529	5.92217	5.4281	6.11077	5.18753		1.14791	1.1589	0.845122	1.15465	0.248775	1.01647	0.611687	0.537953		0.809664	0.820571	0.705008	1.48062	0.65054	0.71418	0.726052	0.95505
Hat1	8.99693	9.47654	12.4429	11.5025	11.7607	8.85894	14.8957	8.88626	9.3441	9.98406	12.3153	10.7098	10.5975	9.47972	10.7989	8.16607	11.2621	11.407	11.8396	10.321	10.403	14.6523	12.0854	11.4681		12.7546	13.701	11.8713	14.3938	10.1376	13.3697	13.6521	12.5715	9.20924	11.6166	12.0674	11.4561	14.4632	10.8924	7.47405	10.9193	14.8792	10.6683	12.8364	12.3958	11.7341	14.8672	15.1211	10.7575		1	1	24	0	0.47584	0.044137		1	1	18	4.5	0.884552	0.0722741		Hat1	10.3054	10.7074	11.042	11.0031	10.292	10.2784	10.8546	12.7352		12.7756	12.6337	11.8109	11.7134	10.9432	12.1556	12.3221	13.582		1.07764	0.927223	1.93138	0.688761	0.410299	1.057	0.493106	0.97495		0.528287	1.2826	1.33773	0.182985	2.01776	1.36372	0.320359	1.41411
Haus1	6.7477	4.64536	5.99656	4.47321	3.5002	4.67555	3.63733	4.93681	3.1147	4.05602	3.39733	2.32822	3.22533	3.5549	4.12542	3.57265	5.02047	4.05827	4.6329	5.6709	3.95607	5.7335	5.81465	9.21941		4.59166	4.15647	5.01603	3.25575	3.11926	4.76182	3.82672	3.77145	4.36227	3.78802	3.10305	3.40587	3.93298	5.23399	3.02521	2.92027	4.54983	3.91172	4.19149	5.45417	4.5131	6.29967	6.07225	4.80656		0.0119378	0.000694002	24	22.5	1.06577	0.252749		0.172199	0.0310227	24	21	0.63188	0.156972		Haus1	5.79654	4.21632	3.89628	3.26052	3.63521	4.21713	4.75329	6.92252		4.58806	3.71228	3.98681	3.43231	4.06406	3.79394	4.71959	5.72616		0.615078	0.362792	0.541699	0.503443	0.26292	0.42543	0.498675	1.14868		0.248141	0.52625	0.188407	0.198175	0.64098	0.474084	0.378842	0.464462
Haus2	12.9763	15.6084	14.5417	17.094	11.6207	11.5658	13.5101	12.2433	9.92811	15.6001	13.1646	19.0914	15.0515	15.7431	12.2549	11.3985	16.9611	16.2331	16.7299	16.6724	10.9891	14.27	20.2943	9.78157		15.3055	14.9325	11.5369	11.8235	13.8807	16.3001	14.2726	14.3315	11.148	13.8894	10.6883	10.8368	14.9707	13.5801	13.5245	10.2844	15.74	17.1878	18.8617	12.1479	16.8489	11.9694	10.3585	13.0464		1	1	18	13.5	1.45227	0.0996156		1	1	21	15	1.17005	0.0837951		Haus2	14.3755	13.4269	11.8938	15.952	14.3499	14.8642	14.7971	14.782		13.925	14.0014	13.2507	11.8048	14.0251	14.4041	15.9529	11.7914		0.764343	1.83366	1.04869	1.71993	1.06632	1.74556	1.9041	3.04553		1.1989	1.29369	1.05148	1.04316	0.473077	2.1018	1.98922	0.780994
Haus3	2.07622	2.41559	2.99828	3.03539	4.76028	3.07602	4.15695	2.1722	1.75202	4.68003	2.76033	2.56104	5.37555	4.57058	3.51874	4.93367	4.20634	3.72922	3.34598	3.74279	3.07694	3.82233	4.33248	4.04755		2.2108	3.07887	3.34402	3.08439	3.58715	4.57868	1.6548	5.28003	3.39288	3.03041	6.2061	4.33474	6.34351	5.23399	1.77954	4.4439	2.7053	3.67464	5.7633	4.83438	3.30961	3.14983	4.52442	3.43326		0.902454	0.360574	27	15	2.98372e-16	8.50977e-17		1	1	21	13.5	0.743182	0.199443		Haus3	2.4967	3.6239	2.69372	3.3338	4.48829	4.28974	3.38857	4.06746		2.8779	3.75007	3.44257	4.52375	4.45235	3.60795	4.63576	3.7025		0.269249	0.568311	0.7416	0.675568	0.53759	0.350184	0.19339	0.147604		0.342218	0.438987	1.04681	0.921599	1.37425	0.502995	0.715249	0.419025
Haus4	18.3399	17.6524	21.4377	14.5379	13.8608	15.5032	9.17993	12.8357	13.4321	11.2321	12.5276	10.0113	9.36881	12.0189	12.4976	15.9919	17.3681	14.2588	14.0274	14.8578	16.2638	17.5827	21.3204	18.7761		17.0062	17.3956	14.5465	13.1944	13.4128	10.9888	15.2034	11.0629	7.27045	20.2027	17.2392	13.6235	13.8289	15.5605	11.2111	11.8081	10.4523	11.1425	14.1463	13.2635	20.309	21.6709	19.5265	20.4851		0.00043439	4.774e-06	21	0	2.46371	0.165998		1	1	24	0	2.15552	0.146436		Haus4	19.1433	14.634	11.8159	11.257	11.2951	15.8729	15.0497	19.2264		16.3161	12.532	11.1789	17.0218	13.5335	11.1343	15.9063	20.5608		1.16423	0.476529	1.3292	0.726499	0.973014	0.899552	0.652699	1.10221		0.891908	0.774161	2.29079	1.90238	1.26423	0.391394	2.21605	0.620189
Haus7	16.0907	16.5375	15.1413	19.4904	12.4607	11.5658	11.4316	15.7978	14.0162	9.36005	10.192	10.477	11.2119	10.6647	14.6816	15.9919	12.7547	12.8329	13.3839	14.5175	12.7473	16.6909	12.5414	19.9004		14.9654	17.8574	10.8681	11.8235	10.9174	10.2562	17.3754	8.80005	15.0256	15.4046	14.1361	10.8368	10.6571	7.35588	8.54177	10.5384	11.0672	7.94197	15.8491	13.1396	13.5393	19.025	15.7164	13.9619		0.056583	0.00684622	24	22.5	1.64679	0.119297		0.920437	0.360574	18	4.5	1.63643	0.120358		Haus7	15.9232	14.5057	13.7485	10.0097	12.1861	13.8598	13.5496	16.3776		14.5636	10.9991	13.7337	13.4592	8.85159	9.84917	14.176	16.2344		0.411648	2.50573	1.26749	0.335067	1.25775	1.06626	0.517672	2.13014		2.02763	0.454271	2.55837	1.36134	0.965489	0.96574	0.844467	1.48436
Haus8	2.42225	1.85814	2.99828	2.55612	3.08018	3.07602	1.90527	2.76461	3.30937	2.18401	2.54799	2.32822	1.84304	2.70849	2.42672	1.87139	2.71377	1.86461	3.21729	3.28912	3.36998	3.05787	3.19236	3.59782		2.04074	2.92492	2.67522	2.74168	2.65137	2.74721	1.86165	2.26287	1.45409	4.29308	2.41348	1.2385	2.66428	2.54627	3.38112	1.52362	3.19718	2.84488	2.4887	1.61146	3.76092	4.53576	3.81004	4.46324		0.282682	0.0671863	18	4.5	0.271403	0.106726		0.829387	0.309402	27	21	1.52656e-16	5.7948e-17		Haus8	2.42623	2.90411	2.65975	2.35341	2.32608	2.14992	3.29213	3.28268		2.54696	2.71342	1.85954	2.64835	2.86389	2.52189	2.62036	4.26968		0.329135	0.173998	0.408706	0.105825	0.25485	0.281929	0.0441046	0.162282		0.263175	0.0310651	0.233477	0.889569	0.260849	0.509392	0.623978	0.230771
Hax1	36.3338	32.1459	34.1804	38.3418	37.5222	39.3731	29.0986	36.1375	36.7924	30.8882	25.2676	33.7592	35.4786	40.2888	32.3967	42.5316	39.0783	33.1243	35.2615	36.0669	33.8464	32.7447	36.7121	36.0906		33.8423	37.7161	36.2826	35.1278	36.3394	39.0103	42.4042	34.9488	35.3829	44.446	32.0648	28.1758	35.9043	41.589	44.1325	39.6142	32.3407	29.1601	34.1869	36.0719	29.7865	48.8854	45.4824	33.7604		1	1	18	0	2.28793	0.0651454		1	1	21	7.5	2.07778	0.0571033		Hax1	34.22	38.4124	34.0095	29.9717	36.0547	38.2447	35.0583	35.1825		35.947	36.8258	37.5786	34.8956	40.5419	33.705	33.3484	42.7094		1.20909	0.53547	2.4627	2.49377	2.2964	2.74745	0.649021	1.23203		1.13081	1.14687	2.41604	4.90544	2.43229	3.09397	1.86225	4.58108
Hba-a1	44.1196	42.1799	34.1804	42.6552	45.9227	45.279	30.3111	71.88	79.6195	31.5122	59.6655	60.5337	68.039	73.8064	63.4587	76.8971	52.7828	60.9838	75.2846	94.3637	111.796	80.3964	70.0038	52.843		48.8077	60.4997	61.1956	60.8311	38.9908	34.7979	74.1556	54.3089	62.0412	160.107	82.4032	42.1089	45.8002	80.4903	127.059	50.9144	75.1337	61.9948	55.5373	63.0948	45.5823	76.1	59.0556	54.7032		0.282682	0.0671863	27	18	2.22045e-16	3.5768e-18		1	1	21	10.5	10.9363	0.173637		Hba-a1	40.16	44.619	60.6035	50.5705	68.4347	63.5546	93.8146	67.7477		56.8343	44.8733	63.5019	94.873	84.4498	62.6809	54.7381	63.2863		3.04175	0.999298	15.3101	9.53244	2.99368	7.07889	10.5434	8.03359		4.01835	8.0702	5.77562	34.629	23.5407	6.99993	5.07119	6.52888
Hba-a2	34.6036	30.1019	25.3355	37.0637	34.722	38.2657	20.2651	49.3681	61.126	29.0162	38.2199	51.4536	57.5951	50.6149	43.9236	62.9468	43.2846	43.8732	53.0209	73.8351	87.6196	51.8563	47.4293	35.6409		34.8626	45.7212	52.8355	38.5549	27.6055	32.6002	49.8508	39.7259	62.5259	109.852	54.4757	31.8913	35.1431	59.9787	97.6965	39.1063	54.598	43.6216	35.3657	47.1042	34.1491	55.4371	49.2924	39.8258		0.46247	0.137088	0	0	0	0		1	1	18	9	8.90222	0.189489		Hba-a2	30.0137	36.6838	43.5864	39.5632	50.7112	50.0349	71.4919	44.9755		44.4731	32.9202	50.7009	65.4065	64.2728	45.7753	38.873	48.1851		2.67584	1.04046	12.1446	6.51187	3.94692	6.45819	10.0562	4.83911		5.22573	3.16488	6.5955	23.1596	18.1848	4.59989	4.13054	4.54047
Hbb-bs	121.632	149.209	118.732	200.336	125.727	151.586	59.2365	261.454	278.96	92.6645	200.655	202.322	248.965	244.611	220.589	225.417	208.282	214.211	208.094	293.185	304.764	227.556	216.51	141.552		152.205	204.129	157.169	171.012	117.284	167.763	273.869	181.532	198.241	502.291	189.975	115.799	161.633	228.598	337.756	146.903	216.916	157.298	150.108	211.349	141.561	318.763	166.927	134.012		0.902454	0.360574	24	13.5	38.9213	0.197025		1	1	18	9	32.5523	0.171205		Hbb-bs	129.858	159.217	199.883	165.214	238.055	215.97	268.681	195.206		171.168	152.02	217.881	269.355	242.662	173.706	167.673	206.567		9.71188	21.8729	70.5048	36.2778	8.82296	5.02425	30.4772	27.016		16.5428	17.3931	28.4065	118.42	51.3264	21.8127	21.9771	56.8969
Hbb-bt	22.6654	29.7303	20.2384	40.8979	24.6414	30.022	13.5101	53.3176	49.2512	20.5921	40.9802	39.5797	57.9023	54.5084	38.2208	43.3822	35.279	35.2083	36.8058	51.6052	53.4802	41.536	40.3605	25.6345		34.8626	45.8751	24.913	34.0997	28.5412	38.4609	54.9186	37.9659	31.0206	90.9124	33.0992	19.5063	33.1131	39.8915	63.8853	31.4882	43.0389	25.604	24.756	35.4521	24.5212	70.1783	28.5753	21.8584		1	0.560205	24	13.5	7.59743	0.205892		1	1	21	9	4.60211	0.122038		Hbb-bt	24.2114	31.8538	38.693	33.7174	50.2105	37.9565	47.297	35.8437		35.2169	33.7006	41.3017	47.8393	45.63	33.377	28.2431	40.204		2.84703	4.78138	12.646	6.57506	6.07438	2.71295	5.27348	5.11587		6.05384	2.8705	7.09751	21.8911	9.33505	5.12089	3.60514	15.1121
Hbp1	158.484	117.806	122.18	108.955	165.91	114.059	238.159	86.8879	92.0783	145.081	146.722	138.529	138.382	149.644	144.511	150.222	185.215	149.498	142.333	171.601	158.682	174.681	166.231	254.546		119.043	98.6777	134.095	123.376	130.073	141.939	103.218	130.744	118.751	109.095	142.395	166.268	162.775	173.288	90.7563	162.393	169.082	180.65	123.387	169.079	184.285	113.016	137.519	165.483		0.410652	0.115316	0	0	0	0		0.662296	0.22564	0	0	0	0		Hbp1	132.824	129.641	139.042	143.444	144.179	161.645	157.539	198.486		117.272	131.796	117.571	139.253	142.273	170.708	158.917	138.673		12.8924	18.1941	49.5811	2.50272	3.25538	11.7868	8.46839	28.136		10.2625	5.42753	7.96783	16.5792	25.9364	5.33286	18.2993	15.1569
Hbs1l	71.8025	52.9571	59.6658	51.1224	62.0236	50.2007	69.9753	31.7931	38.5444	45.8643	46.2886	43.072	55.9057	50.9535	53.5091	51.208	52.3757	55.6093	58.2973	50.2441	54.5058	58.0995	60.5408	82.0753		59.5216	54.6499	72.3981	56.8899	44.9174	46.8856	41.1631	48.7774	46.5309	36.87	43.4427	54.8035	65.4651	69.4565	50.5388	66.2775	51.1549	63.4172	59.5978	63.2188	65.8913	50.7753	71.6764	78.6216		0.249463	0.0557038	24	21	5.07243	0.0941037		0.0846828	0.0107767	27	21	2.22045e-15	3.637e-17		Hbs1l	61.4751	54.4489	46.7709	45.075	53.4561	53.0644	54.3491	66.9052		62.1898	49.5643	45.4905	45.0387	61.8201	60.2832	62.9026	67.0244		5.51488	3.7967	11.7647	1.00892	1.42981	1.31636	2.32607	7.61772		5.29432	3.70662	2.25879	5.2381	5.75714	4.63826	1.82364	8.36828
Hc	50.8673	52.2139	48.872	59.27	50.683	53.1537	61.1418	55.4898	45.9418	72.6964	84.0838	74.9686	68.807	58.7404	67.5841	67.7103	65.5375	69.3197	82.62	67.03	43.2237	82.3076	109.566	39.6885		53.5694	83.7452	42.3019	61.8592	63.7889	122.342	64.8473	60.846	129.899	52.2746	79.6449	71.2136	107.079	54.4618	71.7153	75.4193	54.2291	54.6455	66.9329	57.2688	67.5461	71.5642	42.0295	34.7903		1	1	18	13.5	11.7843	0.182229		1	1	24	9	9.05532	0.137591		Hc	50.651	54.3689	54.1911	77.2496	65.0438	67.5225	64.2912	77.1874		59.8722	82.6634	85.1974	67.711	77.7519	61.4313	63.9159	49.4614		0.970753	2.55225	4.43563	3.47948	3.17142	1.09585	11.4549	20.3338		12.3717	19.8472	22.3805	8.09288	15.4861	6.99503	3.32829	11.2473
Hccs	22.4923	14.6793	14.6916	15.4965	20.3012	11.3198	17.4938	12.4408	13.0428	13.4161	14.651	9.5457	17.6625	17.9438	16.259	11.0582	13.9759	18.6461	11.0675	12.7028	11.8682	16.436	15.6197	25.8593		15.8157	12.6234	15.3825	14.5652	16.5321	14.1023	11.4802	13.0744	11.148	7.82857	8.61958	14.2427	20.0455	20.936	10.1434	12.6968	14.3873	14.2244	13.8843	16.6104	15.9463	10.4574	15.3592	14.1908		1	1	18	16.5	1.59157	0.105172		1	0.847292	18	1.5	1.54577	0.108946		Hccs	17.2878	15.7058	14.3258	12.5376	17.2884	14.5601	11.8795	19.305		14.6072	15.0665	11.9008	10.2303	17.0416	13.7695	15.4803	13.3358		2.60229	2.59483	1.59352	1.53783	0.521071	2.20983	0.472113	3.28561		0.999774	0.744859	0.594536	2.01917	3.45869	0.538395	0.820718	1.47819
Hcfc1	4.49847	2.04396	2.0988	1.27806	1.6801	1.59953	3.11771	2.76461	2.14136	2.18401	0.424666	2.56104	0.921522	3.21633	2.42672	1.19088	1.76395	2.19366	3.98944	1.92811	1.31869	2.67563	2.50828	4.38484		3.91142	3.69464	3.67842	2.22762	3.11926	2.38091	2.68904	2.01144	0.969394	2.27281	2.41348	2.47699	3.29863	1.98043	1.77954	2.66634	2.45937	2.13366	4.58445	2.72708	3.46004	5.41771	2.26221	1.3733		1	1	18	9	0.361848	0.157316		0.662296	0.22564	18	0	0.454151	0.181816		Hcfc1	2.88041	1.51923	2.67456	1.72324	2.18819	1.71617	2.41208	3.18959		3.76149	2.57593	1.88996	2.38776	2.35286	2.41979	3.59053	3.01774		0.809184	0.122807	0.285423	0.658346	0.673105	0.290461	0.808063	0.599578		0.0751077	0.275246	0.500123	0.0603296	0.476424	0.155038	0.540129	1.22711
Hcfc1r1	30.2781	30.4736	25.6353	30.3539	28.5617	31.6215	23.0364	48.3808	45.9418	16.5361	22.2949	34.9233	27.4921	23.0222	29.242	33.0045	25.7808	27.8595	33.0737	41.1707	44.6889	35.0381	33.6338	41.4874		25.6793	37.8701	34.109	28.7877	27.9174	23.8091	51.7124	23.6344	15.0256	55.5576	20.3422	15.4812	26.6428	29.1406	35.0568	23.7431	27.6679	26.5523	32.4841	29.0063	30.5387	48.3814	50.1259	35.3626		0.806947	0.309402	18	4.5	2.36199	0.0799854		1	0.418898	24	22.5	3.90017	0.128421		Hcfc1r1	28.7957	30.179	39.1197	24.5848	26.5854	28.8816	39.6445	36.7197		32.5528	26.8381	30.1241	30.4603	30.2801	25.9877	30.6763	44.6233		1.58119	0.887617	8.07238	5.43	1.85184	2.14702	3.43876	2.41804		3.60417	1.53517	11.0765	12.6268	2.49486	1.16762	1.00632	4.65766
Hcfc2	5.88261	6.50351	5.69674	5.75127	5.88034	5.78292	5.19619	3.35703	4.86672	5.61603	5.73299	3.95797	6.75783	6.94051	7.40149	5.61417	6.64873	5.1551	7.97888	4.30988	4.83519	8.0269	6.72675	7.64537		3.74136	6.15773	6.18644	5.31201	6.39449	7.50903	4.86097	5.0286	3.87758	5.05069	4.1374	4.02512	9.26153	5.37545	5.69451	7.99901	4.79577	6.87514	5.89429	6.07396	4.5131	6.17367	6.54851	5.37877		1	0.485161	27	21	3.19189e-16	5.49812e-17		1	1	18	0	0.834827	0.144842		Hcfc2	6.02762	5.80484	4.47331	5.10233	7.03328	5.806	5.70799	7.46634		5.36184	6.40517	4.58905	4.4044	6.77717	6.55664	5.49378	6.03365		0.243919	0.0388395	0.566186	0.573174	0.191511	0.441713	1.14553	0.385847		0.810286	0.634247	0.359012	0.324765	1.24559	0.93831	0.493076	0.344855
Hck	4.49847	3.15885	2.69845	4.79272	4.20025	2.21474	4.84977	4.93681	3.30937	3.74402	8.28098	3.25951	2.76457	3.04705	2.66939	3.40253	4.74909	3.61954	4.24682	2.60861	3.36998	3.69492	5.01656	3.71025		2.2108	2.61704	4.01283	3.25575	2.65137	1.83147	3.10274	3.26859	5.81636	5.30322	5.17175	3.40587	2.66428	1.98043	3.20316	3.17421	2.45937	3.20049	2.35772	2.85104	1.50437	2.51987	3.81004	3.08993		1	1	18	7.5	0.520831	0.135994		0.590226	0.191751	18	9	0.525943	0.178541		Hck	3.45192	3.7359	4.36532	5.09484	2.827	3.92372	3.40847	4.14058		2.94689	2.57953	4.06257	4.62695	2.61596	2.94469	2.23771	3.13995		0.539886	0.779576	0.528572	1.5992	0.113404	0.417415	0.473302	0.438014		0.545718	0.41272	0.878205	0.611718	0.353799	0.24278	0.393355	0.37328
Hcls1	4.8445	6.31769	6.74614	8.46715	6.58038	7.38245	9.87275	7.10901	6.2294	4.36802	15.0756	6.98466	6.29707	6.26339	5.33878	6.29468	6.24167	6.69067	5.53374	7.25875	3.95607	7.00761	10.1471	6.85834		6.6324	5.54196	3.84563	5.14066	4.211	4.57868	6.92946	6.78861	14.5409	8.0811	6.89566	5.57324	3.67924	5.94129	5.51656	3.42815	2.95124	5.45269	5.10838	5.57813	4.06179	4.91374	6.54851	6.29431		1	0.74029	21	6	0.803535	0.115736		0.0846828	0.0107767	18	7.5	1.02493	0.197374		Hcls1	5.96944	7.47666	7.73705	8.80944	5.96641	6.409	5.58285	8.00436		5.34	4.64344	9.41966	6.85	5.0457	3.94403	4.9161	5.91885		0.575908	0.546694	1.09762	3.22287	0.313966	0.14166	0.953718	1.07225		0.810786	0.270315	2.56095	0.724318	0.694143	0.766793	0.448162	0.507885
Hcn3	74.5707	49.6125	26.3849	37.8625	91.7054	41.8339	166.798	28.2386	26.8643	24.9601	22.2949	18.8586	24.1132	21.8372	29.3633	13.7802	13.0261	8.00686	11.5822	20.8689	43.9563	27.7756	15.3917	105.349		46.7669	38.6398	48.3211	44.381	52.5595	29.853	29.8898	38.4688	38.2911	10.6064	32.4096	41.18	12.1795	32.3942	8.54177	9.52264	23.1181	13.0391	38.1164	19.5854	26.9282	24.1907	10.0014	35.9348		0.0767535	0.0107767	24	4.5	10.269	0.273932		0.0442544	0.00426816	0	0	0	0		Hcn3	50.1894	57.1339	73.9668	22.0379	25.1046	11.6044	25.4692	49.5053		44.5759	42.2645	35.5499	28.0654	17.7052	15.2266	28.21	23.3756		13.913	17.3237	46.4171	1.76605	2.22842	1.81189	9.62448	28.1496		3.0018	6.6397	2.83051	9.0892	7.4192	4.07422	5.38769	7.49742
Hdac1	16.9558	15.2368	22.0374	17.8928	17.501	12.7963	21.4776	14.0205	14.4055	12.1681	16.3496	18.6258	14.2836	14.3889	17.4724	16.8425	20.896	18.7558	16.3438	14.6309	14.9451	17.4553	18.242	21.6994		16.1559	18.1653	16.3857	15.5933	14.3486	14.6518	18.2028	17.3487	17.4491	13.3843	14.8257	22.6026	18.9037	19.2385	16.7276	16.125	17.3385	18.1361	17.9448	17.4781	17.3002	17.5131	15.2402	20.3707		1	1	18	0	1.60532	0.098191		1	1	18	16.5	1.02863	0.0591601		Hdac1	18.0766	16.0634	16.6345	15.7145	15.3816	18.8314	15.3066	19.1322		16.9023	14.8646	17.6668	16.9375	18.2899	17.1999	17.5744	17.708		2.04159	1.63747	2.42407	1.89103	1.04582	1.17076	0.526475	1.30349		0.634987	0.374743	0.269527	2.86292	0.7871	0.584691	0.192207	1.48425
Hdac10	8.82392	10.5914	11.5434	12.1416	9.38055	8.24374	9.69955	8.09637	11.0961	9.04805	12.5276	10.2442	10.7511	12.0189	11.1629	10.8881	9.76957	11.7361	9.52318	17.1261	8.3517	11.0848	11.2873	10.4562		7.65277	10.0063	9.19606	10.9667	9.66971	8.9742	10.963	8.80005	7.27045	8.0811	8.96436	7.74061	10.6571	8.77047	13.8804	8.76082	10.0834	10.7869	11.5266	12.2719	9.92882	12.2214	14.0495	10.872		1	1	18	13.5	0.668676	0.0624798		0.418146	0.115316	27	21	1.249e-15	1.26499e-16		Hdac10	10.3196	9.92195	9.63068	10.6066	11.311	10.7979	11.667	10.9427		8.95172	9.87022	9.01118	8.26202	11.1027	9.87703	11.2424	12.381		0.796724	1.15731	0.866638	1.02069	0.373408	0.569473	2.75043	0.250208		0.690307	0.583865	1.07117	0.364666	1.49183	0.593897	0.691144	0.920742
Hdac11	26.8178	26.1998	22.0374	15.177	20.4412	19.9326	29.4451	22.5119	18.6882	20.9041	28.0279	23.7478	28.5672	26.9156	30.9407	28.7514	30.8013	28.737	27.54	31.9839	40.0002	30.7061	25.9949	48.1208		22.4481	18.935	25.9162	15.2506	11.8532	14.4686	21.0987	23.6344	16.4797	15.4046	20.3422	21.0545	30.5757	30.9796	25.9812	20.315	21.8884	29.7527	24.756	26.5271	26.7777	27.5925	27.98	33.0737		0.0143636	0.000914693	27	18	2.55351e-15	9.488e-17		0.224307	0.0460088	0	0	0	0		Hdac11	25.0183	18.5169	23.5484	24.2266	28.8078	29.4299	33.1747	34.9406		22.4331	13.8575	20.4043	18.9338	29.1788	23.9854	26.0203	29.5487		1.50112	1.67642	3.14819	2.07036	1.16814	0.685716	3.64591	6.72898		2.0153	1.02725	2.09437	1.77652	1.60306	2.91925	0.636263	1.76603
Hdac2	7.43977	6.50351	4.34751	5.75127	7.98047	6.15204	11.9512	7.10901	5.45073	5.92803	7.43165	4.19079	6.75783	12.3575	5.21744	5.10379	4.74909	7.34876	5.14766	5.10381	5.86084	6.49797	4.90255	11.4681		9.18333	5.08013	8.69446	7.02556	5.45871	4.94497	5.27466	8.54862	9.69394	3.53548	4.82696	8.66948	9.26153	9.47777	3.91498	6.22146	7.99295	6.7566	4.45346	6.56979	8.57489	3.90579	5.00068	5.7221		1	1	21	7.5	0.615137	0.0966827		1	1	18	16.5	0.657012	0.0971691		Hdac2	6.09693	6.62793	8.17032	5.85016	8.11092	5.73388	5.37077	7.62286		7.65264	5.80975	7.83907	5.67731	7.55143	6.99033	6.53272	4.87619		0.915515	0.686095	1.95012	0.936364	2.16935	0.813907	0.245362	1.97699		1.29397	0.625737	1.32415	1.54184	1.8193	0.524569	1.1899	0.528003
Hdac3	28.548	25.8282	22.4871	24.9222	26.4615	21.5322	34.2948	19.7472	23.7496	18.4081	23.5689	21.4196	23.1916	21.3294	27.3006	23.9878	22.2529	23.2528	22.7784	27.1069	32.2346	23.8259	28.6172	49.9198		27.55	27.7098	27.2538	23.133	21.9908	21.2451	23.1672	24.6401	22.7808	11.1115	22.0661	25.3892	23.5979	31.5454	21.3544	24.8858	25.9463	25.604	30.3883	31.9813	29.1847	26.7106	23.4556	31.9293		0.724586	0.264649	24	22.5	2.27055	0.0909561		0.0373088	0.00334537	21	19.5	2.17737	0.0854239		Hdac3	25.6211	24.3053	25.9306	21.1322	23.9405	23.1645	27.3733	34.1209		27.5045	22.1229	23.5293	19.5223	25.4992	25.4787	30.5181	27.3651		1.75268	1.45604	4.3388	1.49672	1.76394	0.502771	2.73302	8.01958		0.13359	0.548979	0.566482	4.3134	3.09168	0.312483	0.809894	2.46795
Hdac4	1.55716	1.85814	2.0988	1.91709	1.54009	2.33778	1.38565	1.18483	1.16801	0.624004	0.424666	1.16411	1.84304	1.18497	1.09202	2.04152	1.76395	1.3162	2.31645	2.94887	2.05129	1.78376	1.02611	1.34918		2.89105	1.0776	1.83921	1.02813	0.623852	0.549441	1.44795	1.00572	1.45409	0.757603	2.0687	0.309624	1.52244	1.83897	1.24567	1.14272	1.35265	2.01513	1.70279	1.36354	1.80524	1.8899	0.833446	1.60219		0.006423	0.000292254	18	1.5	0.478705	0.309483		1	1	21	16.5	0.420763	0.285714		Hdac4	1.83803	1.93165	1.24617	0.737593	1.37334	1.70722	2.43887	1.38635		1.93595	0.733808	1.30259	1.04531	1.5357	1.5035	1.62386	1.44184		0.15668	0.230387	0.0699108	0.220885	0.236378	0.211294	0.266239	0.2195		0.525726	0.148721	0.148444	0.527784	0.171398	0.262895	0.133476	0.315334
Hdac5	18.3399	19.6963	20.5382	22.6856	21.4213	26.4538	20.2651	27.4487	26.8643	36.1922	28.8773	39.8125	26.417	28.6084	29.4846	38.6187	36.5002	22.5947	31.6581	36.5206	31.9416	27.903	25.9949	21.4745		22.7883	21.0902	21.5689	27.5882	31.6605	28.9372	25.7528	20.8687	21.3267	31.3143	34.1335	23.5314	36.0312	27.4431	40.2175	33.5197	33.4474	41.962	23.7081	22.1885	25.4238	22.0488	21.1934	26.0928		0.056583	0.00684622	0	0	0	0		0.328335	0.0807348	24	12	4.5034	0.1694		Hdac5	19.5248	23.5202	24.8594	34.9607	28.17	32.5712	33.3734	25.1241		21.8158	29.3953	22.6494	29.6597	34.5639	36.3097	23.7735	23.1116		0.640371	1.51152	2.30331	3.21624	0.912287	5.02559	1.5757	1.90615		0.505479	1.19768	1.55732	3.17039	3.75992	2.82624	0.93451	1.51088
Hdac6	5.36356	9.66235	8.24528	8.14763	4.62027	7.38245	6.06222	6.91154	5.84006	4.05602	5.52065	6.28619	5.52913	5.07842	7.28015	7.82581	9.22681	6.80035	10.6814	9.07344	7.91214	9.04619	7.75287	4.947		9.69351	6.61956	4.84883	5.65472	6.39449	6.227	5.99864	6.03432	5.81636	4.54562	5.86131	4.64436	8.50031	6.64859	9.25358	6.8563	7.99295	5.92684	7.4661	7.68542	7.82271	7.30761	5.47693	6.06542		0.217553	0.0460088	21	19.5	1.53565	0.219921		0.741689	0.264649	18	16.5	1.03599	0.156865		Hdac6	7.75706	6.71678	6.27127	5.28762	5.96257	7.95099	9.22233	7.24869		7.05397	6.09207	5.94977	5.0171	8.13416	6.92536	7.65808	6.28332		1.26474	1.07128	0.326492	0.654253	0.671517	0.70325	0.802877	1.20989		1.4153	0.223955	0.0674954	0.423069	0.773963	0.597432	0.103849	0.539585
Hdac7	0.86509	2.04396	1.94888	1.27806	2.38014	1.47649	2.94451	2.96209	4.08804	1.56001	1.48633	0.931288	0.921522	1.86209	1.21336	1.53114	1.49257	1.3162	1.93037	3.1757	2.7839	1.91117	0.912102	2.24864		2.04074	2.00126	2.00641	1.02813	1.71559	0.366294	1.96507	1.76001	1.45409	0.505069	2.41348	0	2.28367	1.69751	4.09293	2.15846	1.96749	2.84488	1.83378	1.36354	1.35393	1.13394	1.3097	2.51772		1	1	21	1.5	0.646085	0.39039		1	0.485161	18	13.5	0.263569	0.15595		Hdac7	1.61931	1.71156	3.33155	1.32588	1.33232	1.44664	2.62999	1.69064		2.01614	1.03667	1.72639	0.97285	2.69137	2.32361	1.51708	1.65379		0.378108	0.33916	0.378284	0.198437	0.277957	0.0661628	0.367639	0.401272		0.0123899	0.389533	0.148462	0.734924	0.72092	0.266401	0.158372	0.434937
Hdac8	2.07622	2.22977	2.24871	2.71588	3.3602	2.21474	4.67657	3.15956	2.72536	3.43202	2.54799	2.79386	2.91815	1.52353	3.27607	2.38177	3.5279	2.52271	2.70252	2.60861	2.05129	2.54822	2.50828	3.93512		3.06111	1.38549	2.17361	2.05626	1.09174	2.01462	2.37877	0.75429	1.93879	3.03041	2.75826	2.16737	3.29863	2.54627	2.3134	4.69783	3.19718	2.84488	2.88165	2.72708	1.95568	2.01589	3.09566	2.97549		1	0.560205	18	9	0.350435	0.12573		0.328335	0.0807348	24	16.5	0.535127	0.206873		Hdac8	2.1849	2.7636	3.5205	2.92463	2.57258	2.81079	2.45414	2.99721		2.20674	1.72087	1.69062	2.65202	2.71943	3.57997	2.52147	2.69568		0.0546167	0.331526	0.591469	0.263438	0.534608	0.360854	0.203241	0.469096		0.483993	0.314796	0.485086	0.25474	0.297299	0.568111	0.286394	0.341659
Hddc2	2.42225	1.67233	1.79897	1.1183	2.38014	2.33778	3.63733	1.97472	2.14136	0.624004	1.06166	1.16411	1.38228	1.18497	0.728015	1.36101	2.17101	1.53556	1.28692	1.58785	2.19782	1.1467	2.28026	2.8108		1.02037	0.769717	1.00321	1.37084	0.623852	1.09888	1.75822	1.25715	1.45409	3.28295	1.03435	0.928873	2.02992	1.27313	1.06772	1.01575	1.10672	1.77805	1.17886	0.619792	0.45131	1.63791	1.78596	1.71663		0.65188	0.22564	21	1.5	0.55815	0.306991		1	0.74029	18	9	0.212002	0.153786		Hddc2	1.96452	1.94541	2.58447	0.949926	1.09842	1.6892	1.69086	2.07925		0.931098	1.03119	1.48982	1.74872	1.45693	1.30017	0.749987	1.7135		0.231769	0.413733	0.528623	0.165623	0.193764	0.246123	0.267951	0.490784		0.0808425	0.218277	0.145746	0.767716	0.292571	0.240379	0.219882	0.0427651
Hdgf	48.272	46.8252	38.8278	44.5723	49.2829	47.9859	56.9848	54.3049	51.3926	41.8082	47.1379	43.7705	51.9124	54.847	52.6598	53.2496	45.0486	48.1509	43.4978	49.3368	51.1358	43.8294	48.4554	58.577		49.658	44.6436	47.9867	46.0945	44.9174	41.3912	50.3679	50.7888	41.6839	44.446	45.5114	45.2051	51.7631	50.3595	62.4617	46.4705	49.9252	52.1562	44.6656	47.8479	47.9893	48.7594	52.9834	47.0356		1	1	18	9	2.77643	0.0573605		1	1	18	16.5	3.32792	0.0700297		Hdgf	44.6417	47.2804	54.2274	44.2389	53.1397	48.8163	47.9901	50.2873		47.4294	44.1344	47.6135	45.0542	54.8614	49.5173	46.8343	49.5928		2.93681	1.40483	1.61482	1.55626	0.880465	2.39069	2.30544	4.35467		1.47411	1.41305	2.9673	0.316659	3.82168	1.65396	1.08511	1.76681
Hdgfl2	20.5891	21.7403	19.3389	20.449	19.4611	17.8409	19.0527	18.5624	20.0509	20.2801	14.651	13.7365	18.584	19.4673	17.715	19.2243	18.725	16.8912	20.7194	21.3226	25.2016	17.0731	16.3038	22.8237		25.3392	15.8562	18.3921	15.936	15.7523	13.9192	21.6158	15.5887	22.7808	17.6774	22.4109	25.6988	21.3142	23.6237	28.8285	19.6801	21.8884	19.5586	18.9927	20.0813	19.8576	20.0329	18.0977	21.1718		0.363218	0.0966617	18	1.5	0.574756	0.0302858		0.418146	0.115316	18	12	2.77741	0.139367		Hdgfl2	20.5561	19.2503	19.222	16.2225	18.5888	18.2802	22.4145	18.7335		19.8625	15.2025	19.9951	21.929	24.5888	20.3757	19.6439	19.7675		0.693413	0.760215	0.437945	2.0459	0.505835	0.709282	1.40439	2.05709		2.83451	0.643848	2.22872	2.32808	2.22221	0.757156	0.33192	0.897278
Hdhd2	32.1813	31.7743	29.683	30.6734	27.3016	28.7916	29.0986	25.6714	28.4216	25.8961	28.8773	26.5417	26.7241	25.0536	27.4219	23.3073	26.5949	27.5304	26.8965	27.2203	28.132	30.9609	30.2134	36.9901		30.6111	32.1742	28.4242	28.959	21.9908	29.4867	28.5452	23.1315	31.5053	22.223	22.4109	30.6528	34.5087	24.0481	23.8458	29.0758	30.0043	26.0781	29.0785	26.775	31.1404	31.7503	33.9332	28.3816		0.0202472	0.0015618	21	1.5	1.53287	0.0555922		1	1	24	21	2.25089	0.0802265		Hdhd2	31.2129	28.9222	27.7306	27.105	26.3999	25.8109	27.4163	32.7215		30.4031	26.8122	27.7274	25.0956	27.4675	28.3861	28.998	31.355		0.773911	0.975556	1.04796	0.905499	0.70265	1.28059	0.369874	2.1452		1.0875	2.41549	2.45164	2.77914	3.52108	1.1847	1.26082	1.61474
Hdhd3	23.1844	26.1998	18.8892	21.2477	38.0822	31.3754	30.6575	47.1959	44.1898	22.7761	32.4869	35.6217	50.5301	39.2731	37.2501	33.1746	26.4592	50.8929	30.6286	21.5494	45.4215	20.131	22.6885	32.3804		24.9991	38.3319	30.765	32.3861	27.6055	26.19	49.9542	34.1945	30.0512	48.7391	24.1348	26.9373	35.0162	49.0864	58.3688	28.187	28.7746	28.5674	29.4714	29.3781	23.4681	36.1601	27.3847	25.2917		0.410652	0.115316	24	12	7.47501	0.237951		1	1	18	9	5.72876	0.187898		Hdhd3	22.7578	30.2351	40.6811	30.2949	42.3511	36.8423	32.5332	25.0666		31.3653	28.7272	38.0666	33.2704	47.4904	28.5097	27.4392	29.6121		2.12116	4.89303	5.08636	3.86679	4.13099	7.28789	6.95677	3.73066		3.86054	1.87454	6.06293	7.77655	6.78837	0.172064	1.98574	3.32926
Hdhd5	8.47788	8.91909	6.59622	8.94642	8.96052	8.85894	9.52634	10.466	10.5121	7.80004	9.13031	12.1067	8.90805	9.98756	8.00817	11.0582	11.1264	11.8458	9.78056	11.682	9.67039	11.2122	9.00701	11.8053		13.2648	14.4707	10.8681	8.73912	12.789	11.5383	17.2719	13.0744	10.6633	16.4147	12.0674	14.862	18.3962	12.7313	15.304	13.9665	14.1414	17.3064	11.9196	17.1063	13.3889	16.2531	16.5499	16.0219		1	0.418898	0	0	0	0		1	0.74029	24	16.5	1.62044	0.113372		Hdhd5	7.99773	8.92196	10.1682	9.67903	8.96793	11.3435	10.3777	10.6748		12.8678	11.0221	13.6699	14.448	15.4772	15.1381	14.1382	16.275		0.712236	0.0317711	0.321188	1.27315	0.572186	0.251917	0.652966	0.851317		1.05875	1.19724	1.93084	1.27192	1.63759	1.08532	1.54344	0.152809
Hdlbp	101.735	153.483	122.18	160.397	85.825	162.045	167.144	138.231	140.94	174.409	162.222	153.895	147.597	129.161	133.591	137.632	151.7	147.633	176.694	146.876	134.653	138.878	143.884	53.9673		143.532	134.546	113.697	160.388	144.266	176.737	127.006	167.452	214.721	108.337	129.638	125.088	151.737	120.24	157.489	163.916	159.121	141.77	162.42	134.867	128.623	109.236	83.4637	94.9868		1	1	18	7.5	11.2724	0.079822		1	1	24	9	10.276	0.0720807		Hdlbp	125.799	136.089	148.772	163.509	136.783	145.655	152.741	112.243		130.592	160.464	169.726	121.021	143.155	154.936	141.97	95.8956		15.0476	25.1364	9.21941	5.95664	5.55618	4.17964	12.4853	29.1738		8.83677	9.37366	25.3467	6.47663	11.5772	6.72685	10.3827	7.45375
Heatr1	14.1875	16.9091	18.1396	14.5379	14.8409	10.5815	18.7063	17.575	9.73344	19.9681	18.2606	15.8319	16.2802	17.2666	14.6816	14.9711	17.7752	19.1945	16.3438	14.2907	16.9964	21.0228	18.6981	19.001		14.9654	11.6997	12.2057	12.5089	14.8165	17.9484	16.3411	20.1144	24.2348	10.859	13.4465	16.4101	21.5679	20.0872	14.0583	18.2835	20.7817	17.0693	18.5998	15.6188	16.0967	16.5051	15.2402	15.4497		1	1	18	12	1.16278	0.0715814		1	0.560205	24	13.5	0.91771	0.0564686		Heatr1	16.4121	13.3201	15.3383	18.0202	16.0762	17.3136	15.877	19.574		12.9569	15.0913	20.2301	13.5719	18.5712	18.7115	16.7717	15.7317		1.16764	1.37208	2.82137	1.20006	0.753165	1.24084	0.815226	0.729691		1.01481	1.57624	2.27946	1.60369	2.29655	1.09282	0.92436	0.391438
Heatr3	12.4573	16.3517	16.3406	17.4136	10.9206	17.1027	7.96749	11.4534	15.1842	10.9201	13.5893	13.7365	13.9764	10.4954	12.6189	13.9504	13.2975	12.2845	12.9979	11.2284	12.6008	14.1426	14.1376	10.5686		19.7271	16.7798	12.2057	20.734	14.5046	15.5675	13.0315	14.0801	20.3573	9.09124	14.8257	9.90798	18.9037	10.3265	17.6174	12.8238	11.0672	7.46782	12.1815	12.1479	14.7428	13.1033	8.09634	9.95645		1	1	18	0	1.53541	0.119495		1	0.560205	0	0	0	0		Heatr3	15.0499	15.1456	11.535	12.7486	12.3636	13.1774	12.2757	12.9496		16.2375	16.9353	15.823	11.275	15.6159	10.4529	13.0241	10.3854		1.29629	2.1144	2.08368	0.915265	1.01296	0.484623	0.536049	1.19051		2.18812	1.92394	2.28727	1.79094	2.67061	1.57635	0.859413	1.46121
Heatr6	4.49847	9.29072	6.29639	5.43175	4.48026	5.78292	5.19619	5.13428	4.28271	5.30403	4.88366	6.05337	6.75783	6.94051	4.97477	3.91291	4.61341	5.8132	7.7215	6.91849	6.00736	7.38985	6.49873	5.62159		8.50308	6.92745	6.01924	7.19692	7.79815	7.50903	6.30891	4.27431	4.36227	4.29308	5.51653	4.64436	6.21664	6.79004	9.78745	7.11023	6.51732	5.80831	6.94216	5.33021	7.52184	7.68559	6.54851	6.29431		1	0.560205	27	19.5	9.71445e-16	1.66943e-16		1	0.74029	18	1.5	1.07142	0.159428		Heatr6	6.69519	5.23165	4.87106	5.41368	6.22437	4.77984	6.88245	6.50339		7.14992	7.50137	4.98183	4.81799	7.59804	6.47862	6.59807	6.8428		1.3977	0.389129	0.294716	0.342089	0.627021	0.554844	0.495156	0.510456		0.7256	0.173604	0.664027	0.363692	1.10714	0.376333	0.655644	0.427737
Hebp1	283.576	275.191	310.172	288.362	244.314	260.478	231.403	279.029	305.241	243.049	260.957	261.692	254.187	241.564	273.612	265.397	271.648	278.595	265.233	301.238	304.031	306.424	290.847	359.445		345.735	372.081	341.592	302.956	314.11	320.324	432.833	296.939	259.798	436.884	298.582	335.942	355.491	372.745	269.066	310.819	360.051	361.182	371.733	406.46	407.834	502.083	467.087	412.449		0.140634	0.0253216	24	22.5	18.5715	0.0683063		0.172199	0.0310227	27	21	4.08562e-14	1.17209e-16		Hebp1	289.647	264.385	271.891	255.233	256.454	271.88	290.168	318.905		353.136	312.463	329.856	357.136	332.434	344.017	395.342	460.54		10.5444	12.8647	21.6117	6.09537	9.32093	3.81164	12.4931	20.7626		9.54771	5.08088	52.5927	41.3069	32.0732	16.6025	11.8112	26.0816
Hectd1	20.5891	27.3147	26.3849	32.1113	30.5218	17.7179	21.3044	27.4487	17.9095	21.5281	21.658	23.515	19.8127	25.2228	22.3258	20.245	29.0373	26.5433	24.3227	19.6213	15.8243	30.7061	23.4866	31.7058		29.9308	32.7899	26.4178	16.7928	22.3027	32.417	37.8535	26.4001	29.0818	28.0313	24.8244	27.2469	39.7104	25.6041	15.304	37.8366	32.3407	29.9898	33.5319	29.3781	39.7153	38.9319	24.5271	31.4715		1	1	18	0	2.8702	0.121576		1	1	21	18	3.61081	0.118729		Hectd1	24.7629	26.7836	22.2209	22.2337	22.4538	25.2752	19.9228	28.6328		29.7128	23.8375	31.1118	26.7009	26.8728	33.389	34.2085	31.6435		2.10408	4.55604	2.79158	0.641753	1.56307	2.61611	2.45791	2.58924		1.84271	4.57514	3.45858	0.965183	7.07402	2.32503	3.00319	4.1592
Hectd2	156.235	123.195	122.93	81.3166	32.3419	58.4444	42.9551	33.3728	54.3126	74.5684	53.0832	53.7819	157.273	133.901	127.888	156.686	138.266	281.447	131.909	160.033	87.18	236.475	99.6472	162.239		73.9768	68.5048	64.7068	76.2531	27.4495	60.6217	44.8864	74.6747	21.8114	20.7078	44.1322	44.5859	247.016	94.4948	78.2996	160.996	306.806	138.925	116.052	164.865	248.221	86.9354	48.1018	143.052		0.0172882	0.0011986	24	18	56.6375	0.434847		0.0104428	0.000523427	21	16.5	62.6578	0.774705		Hectd2	134.12	57.3676	43.5469	60.4778	139.687	192.133	126.374	166.12		69.0628	54.7747	47.1241	36.4753	139.937	202.242	176.379	92.6965		11.0579	14.148	6.05202	7.04818	8.96254	44.9722	21.2121	39.5465		2.69052	14.3885	15.3013	7.88484	53.7435	52.6686	38.5857	27.5608
Hectd2os	221.809	172.064	154.861	109.114	49.8429	77.1466	59.2365	47.7883	83.7076	80.8085	85.9948	72.4076	218.094	179.099	174.602	234.604	197.155	371.167	177.981	224.454	121.906	309.991	128.492	212.609		96.595	94.2133	87.279	101.956	37.2752	96.3353	67.9501	89.7605	33.4441	30.0516	57.234	67.1885	348.386	133.679	107.84	232.606	404.074	193.215	156.395	220.894	338.332	133.301	73.5814	194.208		0.006423	0.000292254	21	16.5	86.3192	0.482646		0.00854587	0.000392359	21	16.5	85.3263	0.753791		Hectd2os	182.912	78.7013	63.5775	79.737	190.598	267.642	174.78	217.031		92.6958	78.5223	63.7182	51.4914	196.635	276.632	238.54	133.697		20.0728	17.1278	10.5937	3.95871	13.8088	52.8794	29.6465	52.4409		2.7943	20.6873	16.3943	11.0984	76.2412	64.7278	53.2567	34.8224
Hectd3	28.894	23.041	33.5808	19.0111	17.361	21.163	19.7455	21.1296	17.3255	21.2161	25.6923	22.8165	19.6591	24.2071	19.1711	27.0501	19.4034	25.3368	27.9261	32.4375	31.0625	34.0188	27.3631	25.6345		26.3595	22.6297	26.7522	24.6751	17.1559	19.0473	19.8576	17.0972	19.3879	16.4147	17.9287	15.1716	24.9934	23.9066	25.6253	22.8543	27.7909	27.0264	28.9475	29.5021	26.4769	29.4824	25.5987	34.7903		0.056583	0.00684622	27	19.5	8.32667e-17	3.53036e-18		0.00139105	3.05757e-05	0	0	0	0		Hectd3	28.5053	19.1784	19.4002	23.2416	21.0125	23.9301	30.4754	29.0054		25.2471	20.2928	18.7809	16.505	24.8418	25.8905	28.3088	29.9572		3.04877	1.10073	1.11162	1.30952	1.60355	2.31674	1.33502	2.55586		1.31363	2.25818	0.852678	0.797195	0.501906	1.53406	0.929864	2.66399
Hectd4	1.73018	0.371629	1.34923	1.27806	2.24013	1.59953	2.59809	1.18483	0.973344	1.56001	0.636999	0.465644	1.68946	1.35425	1.45603	1.02076	1.08551	0.877464	2.18776	2.26836	1.90477	1.78376	1.8242	3.59782		1.36049	1.38549	3.51122	1.02813	1.2477	2.01462	2.0685	0.75429	1.45409	1.01014	2.41348	1.2385	2.28367	1.41459	2.3134	0.888779	1.47562	1.30391	1.96476	1.23958	1.50437	1.00795	1.42877	1.83107		1	0.847292	24	21	0.158399	0.102679		1	1	18	10.5	0.163746	0.109743		Hectd4	1.15035	1.70591	1.58542	0.88755	1.49991	0.994577	2.1203	2.40193		2.08574	1.43015	1.42563	1.55404	2.00388	1.22277	1.56957	1.42259		0.40459	0.282773	0.510002	0.339848	0.0992232	0.061467	0.110245	0.598061		0.71278	0.299028	0.379646	0.434749	0.294771	0.174196	0.211865	0.237636
Helb	3.46036	4.08792	1.94888	2.2366	2.38014	2.21474	0.866031	2.1722	1.16801	1.56001	5.09599	1.39693	2.91815	1.69281	1.45603	1.70126	2.84946	4.16796	3.73206	2.94887	2.34434	4.71421	3.99045	0.899455		2.38086	3.38675	1.83921	2.39897	3.27522	4.76182	2.79247	2.01144	4.36227	2.52534	1.03435	1.85775	3.55237	1.27313	2.49135	2.92027	3.07421	2.72635	3.01264	2.975	3.15917	4.03179	3.45285	2.63216		1	0.418898	27	21	4.16334e-16	1.48942e-16		1	0.847292	18	3	0.369899	0.124213		Helb	3.16572	2.27716	1.40208	2.68431	2.02233	2.90623	3.00842	3.20137		2.53561	3.47867	3.05539	1.80581	2.43895	2.90694	3.04894	3.37227		0.634817	0.0518751	0.394803	1.20676	0.453097	0.712638	0.401705	1.16977		0.453388	0.68964	0.691243	0.431196	0.65848	0.10064	0.0561781	0.40604
Helz	1.38414	1.11489	1.0494	3.19515	0.840049	1.35345	1.55886	1.97472	1.16801	0.936005	1.48633	1.86258	0.460761	1.86209	2.06271	2.38177	2.03533	2.41303	1.93037	1.92811	1.61173	1.91117	2.05223	2.4735		1.70062	2.15521	2.00641	1.02813	3.11926	3.47979	2.27535	0.50286	0.969394	1.26267	1.72392	1.2385	2.79115	1.98043	3.38112	2.28543	2.7053	1.89659	2.35772	2.85104	2.10611	1.63791	1.54783	1.3733		0.902454	0.360574	27	16.5	7.63278e-17	4.53871e-17		0.829387	0.309402	21	16.5	0.473657	0.222905		Helz	1.18281	1.79622	1.5672	1.4283	1.46185	2.27671	1.8234	2.14563		1.95408	2.5424	1.2492	1.40836	2.71756	2.29578	2.43829	1.51968		0.102427	0.714996	0.232915	0.269047	0.503885	0.121028	0.105838	0.168916		0.133812	0.764252	0.530454	0.157931	0.406014	0.233513	0.218784	0.077672
Helz2	2.76829	3.15885	3.1482	4.47321	5.88034	3.19906	2.42489	5.13428	6.03473	4.05602	5.09599	8.61441	4.14685	3.72418	4.61076	4.93367	5.15616	3.61954	4.50421	4.76355	4.98172	2.67563	4.56051	2.24864		5.27191	3.5407	4.68163	3.76981	5.30274	4.76182	5.06782	3.77145	4.84697	5.80829	2.75826	6.19249	4.56733	4.80961	7.11814	4.57086	3.56608	4.14879	4.84641	2.47917	3.30961	3.90579	3.57191	4.23435		1	0.64493	24	10.5	0.559906	0.123752		1	0.847292	24	9	0.606677	0.133922		Helz2	3.02511	4.51754	4.5313	5.92214	4.1606	4.56979	4.74983	3.16159		4.49808	4.61146	4.56208	4.91968	5.49836	4.09525	3.54506	3.90402		0.128448	0.774336	1.08481	1.3792	0.256028	0.479446	0.138016	0.710236		0.508115	0.44886	0.400422	1.08638	0.812904	0.291288	0.693432	0.191231
Hemk1	9.51599	13.1928	12.4429	12.1416	8.82052	8.98198	4.84977	11.4534	8.56543	8.42405	6.58232	9.08005	12.1334	7.27907	9.10019	10.2076	10.3123	9.54243	9.65187	10.4345	10.9891	12.7411	12.9975	11.2432		11.2241	16.4719	10.5337	11.8235	9.04586	11.5383	14.376	10.8115	6.30106	11.8691	8.27479	10.2176	9.13466	9.19485	12.2788	9.01476	10.4523	11.0239	10.7407	9.91667	9.17664	16.1271	13.2161	13.6186		0.0665237	0.00860927	24	21	1.50943	0.150927		1	0.847292	21	1.5	0.510403	0.0493167		Hemk1	11.7172	9.98136	8.28953	8.02881	9.50421	10.0208	10.3585	12.3273		12.7432	10.8025	10.4962	10.1205	10.2028	10.1637	9.94467	14.3206		1.12171	1.08111	1.91129	0.747626	1.4158	0.241079	0.387884	0.54706		1.87498	0.882194	2.33637	1.03873	1.03816	0.597682	0.451723	0.910713
Herc1	2.07622	2.78722	1.49914	3.35491	2.24013	1.96865	2.59809	1.18483	1.16801	3.74402	2.12333	1.86258	2.76457	1.52353	3.15473	2.89215	2.44239	2.74208	1.93037	1.70127	1.75825	2.93046	2.16624	2.69836		2.72099	2.15521	2.50802	1.71355	3.43119	0.915735	2.68904	2.5143	1.93879	2.27281	2.0687	2.78662	4.94794	2.12189	1.95749	4.4439	1.35265	1.89659	2.75067	2.35521	2.25655	2.01589	1.90502	2.97549		1	1	21	12	0.425184	0.17		1	1	18	9	0.1217	0.0503427		Herc1	2.12086	2.52123	1.65031	2.57664	2.48094	2.69221	1.79663	2.59835		2.4614	2.02016	2.38071	2.37604	3.00911	2.56438	2.45414	2.2988		0.372505	0.424141	0.473915	0.588523	0.491779	0.132207	0.0688646	0.226206		0.164981	0.742155	0.226646	0.213577	0.970578	0.952786	0.150973	0.339855
Herc2	3.11432	2.78722	2.24871	2.2366	3.08018	2.09169	1.73206	1.97472	1.36268	2.80802	1.06166	2.79386	1.68946	2.53921	1.82004	1.70126	2.3067	2.74208	2.31645	1.70127	2.7839	2.67563	2.73631	3.48539		2.04074	4.00253	3.00962	2.05626	2.18348	2.19776	2.68904	2.76573	3.87758	1.51521	2.0687	1.85775	3.29863	1.83897	1.60158	1.77756	0.983747	1.89659	3.01264	2.85104	3.15917	2.39387	2.6194	2.63216		1	0.966998	24	22.5	0.386998	0.171343		1	1	21	1.5	0.731419	0.305084		Herc2	2.71675	2.46949	1.68982	2.22118	2.01624	2.25001	2.26721	2.96578		3.01763	2.14584	3.11078	1.81388	2.24639	1.55263	3.00762	2.54848		0.252352	0.308195	0.177939	0.579773	0.264191	0.301791	0.313497	0.260396		0.566333	0.0449764	0.384035	0.161278	0.530561	0.28651	0.0889844	0.0773912
Herc4	23.1844	28.9871	26.6847	25.5612	8.40049	25.8386	13.1637	19.5498	18.1042	33.3842	33.3363	30.7325	24.2667	22.0065	18.3217	20.0749	30.8013	29.3951	36.291	27.2203	13.1869	29.3046	36.2561	7.64537		26.1895	23.5533	19.7297	27.0741	28.5412	33.5159	19.0302	28.9144	29.0818	19.4451	19.3079	17.6486	27.1502	12.8728	20.4647	25.0128	26.4382	24.7742	26.7208	27.3948	31.2908	18.899	16.6689	18.7685		1	1	21	13.5	3.64729	0.145985		1	1	18	0	3.76821	0.155179		Herc4	26.2854	19.9334	16.9392	32.4843	21.5317	26.7571	25.5661	24.402		23.1575	29.7104	25.6755	18.8005	20.1626	25.4084	28.4688	18.1121		1.68694	5.76702	1.93334	0.876021	1.73253	3.36565	6.72068	8.61528		1.87524	1.94931	3.32301	0.577334	4.12431	0.51949	1.42437	0.722586
Herc6	2.59527	3.15885	1.94888	2.55612	0.840049	1.59953	2.94451	1.18483	0.778675	0.624004	1.911	2.56104	1.38228	2.03137	1.6987	1.87139	1.62826	1.20651	1.80168	1.47443	1.61173	2.54822	2.28026	2.24864		2.38086	2.77098	1.50481	1.37084	2.33945	2.01462	1.44795	2.01144	0.969394	1.51521	1.03435	0.928873	2.15679	1.13167	0.533861	3.55512	2.3364	1.77805	2.61968	1.36354	2.55742	3.40182	0.714383	1.3733		1	1	24	3	0.332693	0.197801		0.662296	0.22564	18	0	0.630385	0.337272		Herc6	2.56767	1.66523	1.63601	1.69868	1.70412	1.56872	1.62928	2.35904		2.21888	1.9083	1.47626	1.15948	1.27411	2.55652	2.18022	1.82984		0.349559	0.496475	0.664673	0.569162	0.187395	0.194228	0.0948755	0.0950315		0.374377	0.28462	0.301145	0.180452	0.473883	0.524668	0.408733	0.808681
Herpud1	1683.98	1130.5	924.221	798.947	2265.75	1165.44	774.751	762.836	661.29	786.244	393.028	556.444	914.304	706.409	945.085	425.996	507.068	440.158	627.886	671.321	573.19	720.128	787.03	1060.01		1085.67	1122.55	1311.53	1039.95	924.393	708.596	436.97	721.604	705.719	341.426	492.695	765.391	448.233	566.827	624.261	688.55	515.852	371.139	554.456	603.429	629.728	652.393	785.702	1085.14		0.0665237	0.00860927	0	0	0	0		0.0122406	0.000694002	24	1.5	233.194	0.383133		Herpud1	1246.23	1410.05	732.959	578.572	855.266	457.741	624.133	855.722		1173.25	890.981	621.431	533.171	546.44	525.18	595.871	841.078		226.831	440.739	35.9993	114.05	74.9572	25	28.3899	103.953		69.9521	97.1029	92.3444	124.05	51.8273	91.7473	22.0554	127.954
Herpud2	12.2843	7.43258	9.44459	7.18909	7.70045	7.62853	14.0297	7.70143	4.67205	7.80004	7.64398	6.05337	7.37218	9.649	8.85752	8.67645	7.19149	6.69067	4.6329	8.27951	7.76562	10.7025	10.2611	16.5275		8.16296	9.69843	9.69766	11.6522	9.35778	7.32588	3.61987	7.5429	7.27045	5.80829	4.48218	9.28873	10.9108	10.8924	8.36382	7.11023	10.5753	9.0088	4.06051	9.91667	12.3358	7.81159	11.192	10.1853		1	1	24	3	1.05013	0.130081		1	1	21	16.5	1.52365	0.168504		Herpud2	9.72048	7.50602	8.80106	7.1658	8.62623	7.51953	6.89267	12.4971		9.18635	9.44527	6.14441	6.5264	10.0557	8.89811	8.771	9.72964		1.40734	0.159823	2.75671	0.558036	0.667359	0.59625	1.13959	2.01924		0.511697	1.24965	1.26472	1.43323	0.845946	1.0018	2.4566	1.00209
Hes6	180.804	180.24	145.417	136.912	256.075	208.062	128.692	163.112	154.567	94.8485	110.838	90.1021	143.757	117.142	90.8806	116.196	91.454	113.961	104.498	126.688	212.309	114.925	129.176	216.544		208.496	207.054	166.699	182.665	153.468	104.394	187.509	124.961	138.623	125.762	93.0914	132.519	82.3388	199.599	156.599	89.0049	116.697	103.127	135.569	135.734	111.474	219.48	188.716	177.843		0.187177	0.0378545	21	3	37.8671	0.255322		0.328335	0.0807348	24	1.5	37.0727	0.253038		Hes6	168.82	200.35	148.791	98.5961	117.26	107.204	147.831	153.548		194.083	146.842	150.364	117.124	146.179	102.943	127.592	195.346		11.7029	34.6148	10.3475	6.2723	15.2643	7.90124	32.869	31.7653		13.698	22.8364	18.9866	12.1737	34.2487	7.99455	8.05945	12.4685
Hexa	40.6592	46.8252	46.6233	49.5248	42.9825	39.3731	45.0336	46.6035	39.3231	48.0483	43.1036	53.3162	34.4035	40.2888	33.3674	36.7473	41.9277	47.054	38.4788	34.2522	33.1138	46.7599	40.9306	48.7954		37.2435	34.0215	31.0994	39.069	34.4678	36.8126	46.3343	42.7431	37.8064	29.7991	38.6157	33.749	38.188	21.2189	34.8789	33.3927	28.8976	33.783	28.6855	28.3865	28.583	43.5937	54.7693	44.289		1	1	21	4.5	5.33545	0.121795		0.196561	0.0378545	18	6	3.22096	0.0944894		Hexa	44.7026	43.9601	43.6534	48.156	36.0199	41.9097	35.2816	45.4953		34.1215	36.7831	42.2946	34.0546	31.4286	32.0244	28.5517	47.5507		2.02252	2.97104	2.21207	2.94863	2.15532	2.97531	1.63203	2.35679		1.77435	1.32832	2.472	2.54973	5.19345	1.56748	0.0877415	3.6149
Hexb	11.0731	13.1928	17.9897	17.2538	11.9007	9.10503	14.7225	11.4534	11.2908	10.2961	19.11	11.4083	10.7511	10.1568	11.1629	7.82581	14.5187	13.9297	12.3544	11.4552	11.4286	15.9264	11.7433	10.1189		10.8839	14.0088	10.5337	12.8516	9.51375	12.8203	18.3062	15.5887	22.7808	17.1723	13.4465	17.9582	20.0455	13.5801	7.652	11.1732	17.0926	14.2244	16.635	15.1229	13.9906	19.529	21.7887	13.0464		1	1	18	0	1.22932	0.0980117		1	1	18	9	2.87534	0.195515		Hexb	14.0852	12.7532	12.4889	13.6048	10.6903	12.0914	11.7461	12.5962		11.8088	11.7286	18.8919	16.1924	13.7592	14.1634	15.2495	18.1213		2.04588	2.39066	1.1178	2.77126	0.292011	2.13956	0.304253	1.72987		1.10465	1.10744	2.09673	1.39153	3.57882	1.70905	0.765985	2.61999
Hexdc	1.73018	2.22977	1.0494	1.27806	2.24013	1.84561	2.42489	1.57978	2.72536	1.24801	1.69866	1.39693	1.38228	1.86209	1.82004	0.850632	1.49257	1.97429	1.5443	1.58785	2.63738	1.78376	1.48217	2.4735		1.19043	2.00126	3.00962	1.88491	2.33945	1.09888	2.27535	2.26287	0.969394	2.27281	1.72392	3.40587	0.761222	1.98043	2.84726	1.65059	2.45937	2.37074	2.09575	1.98333	0.90262	1.38593	2.85753	1.83107		1	1	18	4.5	0.259993	0.14959		1	1	21	12	0.250628	0.12893		Hexdc	1.66978	1.78793	2.24334	1.44787	1.68814	1.43917	1.92318	1.91314		2.0671	1.77441	1.83587	2.46753	1.86297	2.16023	1.66057	2.02484		0.34208	0.279219	0.342933	0.132563	0.153408	0.325471	0.357322	0.293395		0.526185	0.362356	0.433253	0.495203	0.605044	0.256102	0.38036	0.435724
Hfe	51.0403	67.4507	55.918	61.8261	44.8026	47.4938	40.5303	54.6999	53.1446	47.7363	46.5009	50.2895	58.0559	58.7404	53.3878	54.4404	58.2103	56.8158	51.9914	56.9358	48.645	54.2771	62.251	59.0267		45.0663	47.7224	42.3019	47.4654	41.1742	47.0688	58.435	36.9602	47.0156	46.7189	46.2009	47.3725	48.5913	39.7501	48.0475	41.1378	49.1874	40.184	51.7387	53.3021	48.1398	51.5313	54.7693	44.0601		1	0.966998	0	0	0	0		1	1	18	7.5	1.37835	0.0298903		Hfe	58.1363	51.3742	49.4582	48.1756	56.728	56.4889	52.5241	58.5183		45.0302	45.2361	47.4703	46.7641	45.4629	43.503	51.0602	50.1203		4.86538	5.28341	4.48651	1.11552	1.68177	1.10048	2.40813	2.31584		1.56488	2.03417	6.20341	0.33896	2.86076	2.85546	1.52837	3.17096
Hfe2	3.11432	4.08792	3.74785	4.63297	5.88034	5.04468	4.15695	9.28121	7.00808	5.92803	3.82199	3.72515	6.91142	4.73986	7.7655	6.63493	5.69891	5.8132	3.0886	3.40254	5.12824	3.31269	4.10446	4.83457		3.06111	3.38675	2.34082	4.28388	3.74311	4.57868	5.79179	4.52574	6.30106	6.31336	2.41348	4.95399	8.62718	8.48756	7.652	5.20571	6.14842	4.5044	3.14362	3.09896	3.30961	2.51987	3.09566	3.66214		0.806947	0.309402	21	10.5	1.16762	0.2413		0.00854587	0.000392359	21	10.5	1.80874	0.412853		Hfe2	3.65003	5.186	6.81541	4.49172	6.47226	6.04901	3.87312	4.08391		2.92956	4.20189	5.53953	4.56028	8.25558	5.28618	3.18406	3.09256		0.285277	0.366954	1.48238	0.718698	0.900604	0.294809	0.634066	0.439449		0.309018	0.244665	0.527784	1.14288	0.304468	0.47629	0.064083	0.32975
Hgd	517.324	592.748	562.328	534.868	404.764	635.137	364.599	517.97	618.463	495.147	574.573	482.407	558.903	547.454	608.378	507.997	484.679	546.88	460.459	497.224	416.12	552.455	534.948	352.249		453.384	447.975	446.093	678.053	563.183	553.287	544.014	589.603	441.074	477.29	458.562	504.378	470.689	465.684	485.813	397.538	528.149	470.236	605.933	590.662	526.98	577.931	723.551	459.828		1	1	18	16.5	20.8481	0.0404597		1	0.74029	18	4.5	32.0554	0.0637936		Hgd	557.467	524.923	500.344	517.375	571.578	513.185	457.934	479.884		449.151	598.174	524.897	480.076	474.062	465.308	574.525	587.103		21.9084	66.6887	73.8122	28.8341	18.6944	18.1422	23.4468	64.0172		2.18546	40.0412	43.9291	13.2992	6.05064	37.7846	24.1778	76.2682
Hgf	1.38414	1.67233	1.79897	1.75733	0.980057	1.35345	2.07847	1.18483	0.973344	3.12002	2.54799	2.79386	1.2287	2.70849	1.3347	0.680506	1.76395	2.63239	1.5443	1.47443	0.879126	1.91117	1.02611	1.12432		2.38086	1.53943	2.34082	1.19949	1.87156	2.74721	1.86165	2.01144	2.42348	1.51521	1.72392	0.309624	2.15679	1.41459	1.42363	1.26968	1.22968	2.37074	1.04787	1.98333	1.80524	0.75596	1.42877	1.94551		1	1	18	13.5	0.524854	0.346358		1	1	18	4.5	0.425588	0.258844		Hgf	1.61848	1.36361	1.41222	2.82062	1.75729	1.69228	1.29929	1.35387		2.08704	1.93942	2.09886	1.18292	1.66501	1.62337	1.61215	1.37675		0.122739	0.224438	0.338677	0.16567	0.476582	0.5646	0.211046	0.280088		0.274046	0.448074	0.167975	0.440783	0.245909	0.373863	0.286784	0.344378
Hgfac	261.776	339.483	303.126	326.544	287.577	323.474	256.865	378.752	382.914	256.465	312.766	292.89	284.29	254.26	322.754	331.917	332.979	252.381	262.531	325.169	269.745	301.2	268.386	241.054		375.326	383.319	327.045	378.524	349.357	365.745	391.359	336.413	309.237	324.759	348.576	323.867	280.256	261.7	432.605	308.279	310.249	329.295	329.163	318.945	292.599	432.157	365.288	356.715		1	1	18	4.5	17.6566	0.0599714		0.418146	0.115316	24	1.5	32.8807	0.096983		Hgfac	301.462	312.532	339.51	287.374	287.101	305.759	285.815	270.213		361.897	364.542	345.67	332.401	324.854	315.941	313.569	384.72		22.4475	12.509	41.3401	16.485	19.8224	26.6909	19.787	17.3867		17.5778	8.44107	24.1544	8.09165	54.1413	6.70116	10.8919	23.8473
Hgh1	8.13184	8.17584	7.04596	10.544	6.72039	6.64421	4.67657	4.73934	4.67205	7.80004	5.94532	6.28619	7.065	4.73986	8.37218	6.4648	5.56322	4.71637	6.82066	5.6709	5.42128	5.7335	6.84077	5.2843		7.31265	10.4681	7.18965	5.65472	6.23852	3.84609	7.75686	5.78289	6.30106	5.55576	4.82696	6.19249	4.82107	5.79983	12.8127	6.60236	6.02545	4.74147	4.84641	5.20625	7.3714	7.5596	7.73915	8.35426		1	1	21	0	0.76437	0.120867		1	1	24	3	0.901693	0.145181		Hgh1	7.78455	7.96953	4.69599	6.67718	6.72568	5.58147	5.97094	5.95286		8.32348	5.24644	6.6136	5.52507	7.81119	5.78976	5.80802	7.88434		0.369511	1.28742	0.0217158	0.569988	1.0622	0.504811	0.430923	0.462506		1.07292	0.720174	0.590876	0.394491	2.51665	0.549966	0.78856	0.240611
Hgs	37.5449	43.2948	40.3269	50.3236	48.0228	37.8966	43.3016	47.5909	38.5444	34.9442	45.8639	49.8239	56.6736	49.0914	44.2876	56.6521	54.5467	46.8347	50.7045	57.7297	54.9454	42.0457	45.2631	51.2689		39.1142	34.3294	35.781	37.1841	31.8165	30.4024	40.5425	32.6859	40.2298	31.8193	48.6144	38.0838	43.009	49.5107	95.0272	49.6447	44.2686	51.5635	52.5247	37.6833	41.8214	42.4598	42.0295	49.5534		0.363218	0.0966617	0	0	0	0		0.0218472	0.0015618	24	15	5.76006	0.13794		Hgs	40.3889	45.4143	43.1456	43.544	50.0175	52.6778	54.4599	46.1926		36.4082	33.1343	37.8194	39.5058	62.5157	48.4923	44.0098	44.6809		1.66014	3.8171	2.61265	4.44926	3.60539	2.98413	2.04249	2.70278		1.4164	2.06562	2.56835	4.90019	16.3638	2.18326	4.42184	2.4394
Hgsnat	60.2102	55.5585	58.4665	51.1224	76.4445	55.3684	67.8968	57.8594	51.7819	68.9524	52.6585	37.0187	47.4584	51.9692	51.9318	52.2288	43.556	43.3248	42.2108	48.2026	48.938	50.5822	49.5956	68.5834		54.0796	44.4896	52.3339	55.3477	55.3669	46.8856	44.059	49.0288	60.1024	35.3548	51.0279	53.8746	44.2777	52.057	47.5136	43.5502	39.8418	49.6669	27.1137	50.2031	45.5823	37.168	59.2938	58.1365		0.363218	0.0966617	0	0	0	0		1	0.847292	21	4.5	3.63777	0.074051		Hgsnat	58.0784	60.9784	59.1794	52.8765	50.4531	46.3699	46.4505	56.2537		50.3011	52.5334	51.0634	46.7524	47.9494	44.353	40.9664	51.5328		1.35678	7.82956	4.69856	9.21911	1.4974	2.93023	2.13043	6.17143		2.94909	2.82389	4.74175	5.75776	2.25623	2.86455	7.05361	7.19013
Hhex	42.9085	51.099	138.371	133.397	39.2023	51.5541	43.648	48.5782	58.5953	46.8003	81.5358	50.0567	54.8306	68.8973	93.7927	76.5569	78.2922	41.6796	97.8056	76.3303	65.2019	27.1386	62.707	52.5057		69.7253	40.3332	102.661	53.2915	115.101	136.628	99.1844	57.326	55.2554	41.1631	40.3396	28.1758	56.711	40.3159	63.3515	44.9468	35.6608	32.7162	72.0413	49.5834	53.5555	48.8854	92.6316	31.2426		1	1	21	15	13.3223	0.193054		0.829387	0.309402	24	3	16.8406	0.290406		Hhex	77.4594	74.718	50.2738	59.4643	72.5068	65.5095	79.7793	47.4504		70.9066	101.673	70.5886	36.5595	53.4595	37.7746	58.3934	57.5866		30.5473	29.5556	4.39743	11.0757	11.3913	11.9255	9.56858	10.5743		18.0023	24.9763	14.3104	4.19859	6.84565	3.68548	6.91963	18.2477
Hibadh	885.506	721.146	748.821	685.2	751.844	706.009	794.15	671.801	679.978	677.98	693.904	616.978	765.324	756.346	783.709	644.269	646.284	774.033	580.399	661.794	690.7	737.711	630.035	849.873		695.722	647.64	688.534	761.503	739.577	603.836	621.893	752.53	543.83	496.483	596.82	687.985	724.81	767.416	585.823	665.188	835.201	738.959	700.503	773.128	758.201	512.289	712.24	784.042		1	1	18	16.5	44.1536	0.061768		1	1	21	15	54.7346	0.0799055		Hibadh	785.158	714.351	715.31	662.954	768.46	688.195	644.298	739.206		677.299	701.638	639.418	593.762	692.683	746.449	743.944	669.523		50.8062	19.6855	39.4909	23.443	8.05289	42.9229	33.021	63.4662		14.974	49.3092	60.8803	55.3032	54.8274	49.2214	22.1438	81.3037
Hibch	68.3421	65.0351	72.8583	68.0567	42.9825	45.6482	41.9159	57.662	51.3926	57.0963	64.5492	55.8773	52.2196	49.43	59.2119	50.0172	56.175	57.5836	59.8416	53.7601	46.3007	63.7056	62.365	60.7132		53.2293	58.1906	41.8003	53.2915	50.9999	63.3689	61.2275	58.0803	52.832	43.941	49.304	47.0629	64.9576	44.984	41.6411	50.9144	62.099	55.4752	66.9329	62.1031	64.6878	65.6425	50.9593	54.5888		1	1	24	21	4.21755	0.0779494		1	0.64493	18	1.5	2.25753	0.0402952		Hibch	68.7451	52.2291	50.3235	59.1743	53.6205	54.5919	53.3008	62.2613		51.0734	55.8868	57.3799	46.7693	50.5276	56.1629	64.5746	57.0635		2.26733	7.95111	4.57682	2.71041	2.90938	2.32324	3.91568	0.865376		4.85271	3.7991	2.44875	1.55511	7.27925	3.24699	1.39538	4.4156
Hif1a	20.0701	21.1829	18.4394	24.2831	7.70045	17.964	5.88901	11.2559	13.8215	22.4641	17.836	19.0914	19.5056	19.1287	20.9911	17.3529	21.0317	23.4722	23.9366	17.5798	9.52387	30.1964	31.3535	4.72214		19.8972	20.0126	13.2089	17.6496	18.4036	20.6956	17.6856	16.8458	18.4185	11.8691	15.1705	8.66948	20.553	8.48756	10.1434	21.3307	18.4453	14.6986	23.9701	21.8167	22.1142	14.6152	13.5733	14.3052		1	1	18	13.5	2.32938	0.117431		0.371535	0.0966617	18	1.5	2.75389	0.155779		Hif1a	19.8975	16.6492	10.3221	19.7972	19.8751	20.6189	17.0134	22.0907		17.7062	18.9163	17.65	11.903	13.0613	18.1582	22.6337	14.1646		0.796645	4.83194	2.33702	1.38185	0.568496	1.7785	4.17023	8.6907		2.24892	0.91591	0.454344	1.87675	3.77622	1.91991	0.67372	0.3089
Hif1an	3.97941	5.57443	2.39863	3.67442	6.02035	4.18339	3.46412	4.14692	1.75202	4.05602	2.76033	3.95797	3.99326	5.75555	4.00409	4.59341	3.5279	3.07113	2.05907	3.85621	2.7839	2.93046	3.07834	4.947		3.91142	2.92492	5.68484	5.99743	6.08256	5.8607	3.51644	4.27431	3.39288	2.52534	3.79261	5.26361	4.82107	3.53648	3.73702	5.84055	3.81202	3.43757	4.71543	5.20625	4.06179	4.40977	3.09566	3.66214		1	1	24	9	0.336236	0.091087		1	1	21	0	0.800181	0.195041		Hif1an	3.98416	4.62605	3.12102	3.59144	4.5843	3.73081	2.89973	3.65193		4.17373	5.98023	3.72788	3.86052	4.03153	4.36338	4.66116	3.72252		0.91678	0.712463	0.712315	0.41652	0.585632	0.451006	0.522013	0.64894		0.807442	0.0646186	0.275534	0.791199	0.398995	0.746453	0.33149	0.38055
Higd1a	66.2659	65.0351	62.9639	66.2994	70.9841	77.3927	78.4624	94.5893	114.271	62.7124	70.0698	73.8045	70.8036	62.9724	71.4669	67.5402	39.7567	58.6804	61.6433	86.7647	118.829	74.7903	71.6	109.621		64.6234	84.6688	89.1182	78.3093	75.954	67.3981	104.873	75.429	60.5871	151.521	63.4401	63.1634	69.0174	86.0072	70.8255	55.3583	58.9019	66.8548	78.4595	66.0698	63.7852	97.5188	121.088	72.4417		0.122195	0.0205834	18	6	6.9668	0.0992273		1	1	24	3	8.38894	0.108417		Higd1a	64.755	71.5587	95.7741	68.8622	68.4143	55.3258	89.0789	85.3371		79.4701	73.8871	80.2963	92.708	75.2834	60.3716	69.4382	97.0161		0.963425	3.21524	10.3539	3.25847	2.72766	8.19391	16.5485	12.1768		7.53366	3.315	13.0137	29.4064	5.38726	3.39915	4.55864	14.0452
Higd2a	31.4893	26.9431	27.4343	31.7917	24.7814	40.1113	25.2881	47.1959	49.2512	27.1442	31.4253	37.2515	34.5571	29.1163	38.5848	40.6602	34.7362	37.2922	39.2509	53.4199	51.5754	40.2619	38.1943	33.9544		35.0327	45.5672	37.453	34.6138	44.7614	37.362	59.0556	34.6973	15.995	62.6285	35.5127	17.6486	38.3148	40.3159	50.5388	41.3917	42.5471	37.102	41.522	40.9063	35.2022	59.3429	66.7948	42.6868		0.724586	0.264649	0	0	0	0		1	1	24	18	3.45592	0.0879803		Higd2a	28.6222	32.2282	40.5784	31.9403	34.0861	37.5629	48.0821	37.4702		39.351	38.9124	36.5826	38.5966	43.0565	40.3469	39.2101	56.2748		1.44052	4.43073	7.66814	2.92908	2.74346	1.71545	4.44755	1.85646		3.18568	3.03021	12.4662	13.0758	3.78548	1.65638	2.01184	7.12643
Hikeshi	18.6859	15.4226	17.9897	18.2124	24.6414	22.1474	32.736	25.8689	24.3336	28.0802	24.8429	23.2822	23.1916	29.1163	24.9952	20.7554	23.8812	23.9109	23.2932	27.7874	27.839	19.4939	26.2229	35.9782		15.8157	20.6284	15.7169	20.0486	17.7798	23.4428	26.063	26.1487	20.3573	23.2332	22.0661	20.7448	30.8295	26.17	22.2442	24.124	20.1668	22.8776	20.0406	19.7094	22.2646	20.4109	35.9573	16.9374		1	0.74029	18	9	3.7018	0.144688		0.590226	0.191751	24	12	2.42952	0.109427		Hikeshi	17.3661	21.667	27.6462	25.4018	25.7677	22.8492	26.3065	27.2317		17.387	20.4237	24.1897	22.0147	26.4145	22.3895	20.6715	24.4352		0.992306	1.87139	2.58321	1.41296	1.75337	1.04691	1.50675	4.78526		1.62095	1.6455	1.91636	0.718781	2.48137	1.16813	0.802269	5.84764
Hilpda	0.86509	1.3007	2.0988	2.87563	2.10012	2.58386	3.63733	2.96209	0.973344	1.87201	2.76033	3.25951	3.22533	1.35425	3.64008	1.53114	2.17101	1.86461	1.28692	0.907344	2.19782	1.78376	2.73631	3.26052		2.04074	2.00126	1.00321	2.91304	2.02752	1.64832	3.82672	3.01716	2.42348	2.77788	2.75826	1.85775	2.41054	1.69751	1.95749	1.52362	2.09046	2.60781	1.57181	2.10729	1.35393	2.14189	3.33379	1.94551		0.578879	0.191751	18	9	0.559373	0.221792		0.829387	0.309402	18	7.5	0.456166	0.213648		Hilpda	1.42153	2.51987	2.52425	2.63061	2.73988	1.85559	1.46403	2.59353		1.68174	2.19629	3.08912	2.46463	2.02185	2.07396	1.67768	2.47373		0.361229	0.226146	0.799579	0.405752	0.703088	0.184772	0.382908	0.432242		0.339456	0.374718	0.406673	0.303495	0.208332	0.313087	0.223826	0.433749
Hinfp	1.73018	2.04396	2.0988	2.2366	1.6801	2.46082	0.866031	1.57978	1.36268	1.56001	1.48633	2.56104	2.76457	2.53921	1.94137	1.53114	2.71377	1.53556	2.95991	2.94887	1.02565	3.31269	1.93822	2.69836		2.04074	2.92492	2.17361	1.88491	1.40367	3.1135	1.44795	1.76001	1.93879	1.51521	0.344783	1.54812	2.53741	1.55605	2.84726	2.0315	2.21343	1.65952	3.40559	1.73542	3.91135	1.76391	2.14315	2.28884		1	0.74029	0	0	0	0		0.328335	0.0807348	21	19.5	0.401744	0.191337		Hinfp	1.95765	2.12584	1.2695	1.86913	2.41505	1.92682	2.31147	2.64976		2.37976	2.13402	1.71558	1.13604	2.31357	1.96815	3.01745	2.0653		0.114829	0.232079	0.211244	0.34661	0.24561	0.393475	0.642921	0.39752		0.275268	0.50906	0.143424	0.395741	0.389178	0.163008	0.657435	0.156454
Hint1	163.329	150.881	161.757	156.243	176.69	202.402	168.356	241.509	241	141.337	156.914	171.823	159.73	167.08	178.97	207.214	156.991	157.944	192.008	226.042	254.361	189.46	191.313	193.495		179.415	234.61	233.914	185.578	189.339	161.169	252.667	154.378	137.169	354.306	169.633	176.486	132.453	194.082	218.171	178.137	155.432	177.568	163.075	180.731	199.93	239.387	362.549	201.99		1	1	21	1.5	18.9835	0.107709		1	1	24	0	16.6277	0.0916196		Hint1	158.656	178.445	216.955	156.691	168.594	174.05	224.137	191.423		215.98	178.695	181.405	233.475	181.569	170.379	181.246	267.976		3.91365	13.3539	24.2998	8.80118	5.60542	16.5844	18.0248	1.16606		18.2834	8.83003	35.9757	60.4478	25.5236	7.47528	10.6423	48.5035
Hint2	92.0456	78.5995	85.451	84.991	106.546	104.585	106.002	147.907	166.831	71.4484	89.6045	103.373	75.1041	75.3299	93.55	104.458	77.2067	75.1329	98.5778	122.718	156.778	108.937	112.531	180.453		88.6021	125.926	125.066	84.6495	105.275	84.2476	139.934	76.4347	76.0974	205.816	90.678	81.4312	68.2562	100.153	103.213	65.3888	76.4863	87.1246	90.772	97.1834	97.7839	163.287	225.388	127.031		0.0767535	0.0107767	18	4.5	10.5927	0.113382		1	0.74029	24	22.5	14.7748	0.153318		Hint2	85.3654	98.7073	140.247	88.1419	81.328	85.5991	126.025	133.973		113.198	91.3907	97.4886	125.975	90.5408	76.3332	95.2464	171.902		3.88177	6.8815	17.9727	9.24478	6.11135	9.44825	16.882	23.263		12.3005	6.94314	21.2228	40.0095	11.1773	6.27506	2.2439	28.7181
Hint3	17.4748	17.6524	20.0885	21.2477	12.6007	18.9483	14.0297	27.0537	23.9443	19.9681	17.836	16.0647	17.3553	14.0503	19.6564	21.6061	18.0466	19.0849	20.0759	25.0654	24.7621	20.131	18.9261	21.2496		20.7475	23.5533	21.2345	12.8516	19.3394	19.2304	26.063	21.1201	15.0256	31.8193	18.2735	12.6946	19.4112	17.9653	19.219	16.3789	17.0926	16.8322	21.0885	19.2135	21.0611	25.7026	35.9573	19.2262		1	1	21	1.5	1.44386	0.0760241		1	1	24	0	1.74379	0.0846694		Hint3	18.4052	17.5989	21.6759	17.9563	17.0207	19.5792	23.3011	20.1022		21.8451	17.1405	20.7363	20.9291	18.8652	16.7679	20.4544	26.962		0.843192	2.58575	3.92706	1.12842	1.62697	1.05684	1.61498	0.670892		0.865594	2.14466	3.19201	5.67827	0.453321	0.208514	0.620466	4.87071
Hip1r	12.1113	11.1489	11.8432	12.1416	10.5006	15.5032	7.62107	12.2433	12.6535	13.7281	12.103	12.1067	10.4439	9.47972	10.6776	10.0375	9.90525	9.43274	11.9683	8.96002	8.3517	7.13502	9.34905	7.19564		7.65277	11.2379	9.36326	13.3657	9.82567	13.1866	10.5493	8.29719	12.1174	8.8387	10.6883	11.4561	10.4034	7.35588	14.9481	9.01476	6.88623	7.58636	6.68019	6.94167	9.17664	10.9614	8.45353	7.0954		0.0290947	0.00260884	27	6	1.8735e-15	1.78092e-16		0.291111	0.0671863	27	4.5	3.46945e-18	3.51527e-19		Hip1r	11.7011	12.7151	10.8393	12.6459	10.2004	9.79182	9.76001	7.89324		9.41797	12.126	10.3213	10.3277	10.9024	7.82912	7.5995	8.83678		0.286759	1.47231	1.61345	0.541075	0.366597	0.183549	1.11803	0.728115		1.03529	1.15132	1.10868	0.776789	2.20584	0.626328	0.792174	1.13236
Hipk1	3.80639	2.22977	2.39863	1.43782	2.24013	1.59953	3.98374	2.36967	1.75202	1.56001	2.33566	1.86258	1.99663	2.87777	4.36809	2.72202	2.71377	2.52271	2.18776	2.15494	1.90477	2.03858	2.62229	3.26052		1.87068	3.23281	1.33761	2.57033	2.33945	2.56406	2.17192	2.01144	0.484697	1.01014	2.75826	5.26361	3.93298	1.98043	2.3134	2.28543	1.59859	2.2522	2.4887	1.98333	1.80524	2.01589	1.54783	1.60219		1	1	18	16.5	0.492465	0.186071		1	1	24	9	0.289813	0.136722		Hipk1	2.8116	1.75916	2.70181	1.91942	3.08083	2.65283	2.08249	2.64047		2.14703	2.49128	1.55602	3.01067	2.74227	2.04541	2.09242	1.72197		0.499781	0.244975	0.665303	0.225708	0.69207	0.0651053	0.0893621	0.352862		0.564277	0.0759374	0.537661	1.23434	0.603065	0.223615	0.204699	0.147797
Hipk2	5.01752	5.57443	5.09708	3.03539	4.34025	3.69123	6.23542	3.5545	4.67205	1.56001	4.45899	4.65644	5.68272	4.06274	6.0668	6.12455	5.69891	4.49701	5.66243	5.89773	6.44693	5.98832	5.01656	4.83457		6.97253	5.08013	4.84883	6.16879	5.14678	2.74721	5.06782	3.26859	3.87758	2.77788	4.82696	0.928873	4.94794	4.38524	8.89768	6.72933	5.0417	6.99367	5.37035	4.83438	4.96441	6.04768	2.50034	4.69212		0.363218	0.0966617	21	16.5	0.960718	0.182986		0.52777	0.162407	18	16.5	1.37647	0.282528		Hipk2	5.22968	3.68896	4.82066	3.55848	5.27075	5.44016	6.00236	5.27982		5.63383	4.68759	4.07133	2.84457	6.07695	6.2549	5.05638	4.41338		0.173901	0.376683	0.777474	1.00086	0.614098	0.48732	0.232428	0.358127		0.67267	1.01406	0.528349	1.12578	1.41969	0.61138	0.161411	1.03347
Hipk3	5.19054	3.34466	2.69845	4.63297	2.10012	4.06035	3.81054	2.56714	3.50404	2.49601	1.911	3.02668	4.60761	2.53921	3.88275	3.91291	3.25652	3.29049	4.24682	3.06228	1.31869	4.71421	5.81465	5.05943		3.91142	3.5407	3.17682	1.88491	3.43119	3.84609	2.27535	3.26859	2.42348	3.53548	5.17175	3.09624	3.4255	1.83897	3.20316	3.68209	2.45937	3.91172	4.06051	2.975	4.5131	2.77185	3.33379	1.71663		1	0.418898	24	22.5	0.526734	0.148701		1	1	24	15	0.3527	0.110131		Hipk3	3.74455	3.59781	3.29391	2.4779	3.67652	3.48664	2.87593	5.1961		3.54298	3.05406	2.65581	3.93449	2.82254	3.35106	3.84954	2.60742		0.746672	0.766872	0.373998	0.322199	0.605933	0.213359	0.850399	0.324935		0.212063	0.59672	0.309361	0.631489	0.495957	0.450745	0.45637	0.474017
Hist1h1c	16.4367	23.2268	16.0408	34.6674	42.5625	45.033	21.9972	46.801	25.891	40.2482	28.8773	27.0073	56.3664	59.079	34.5807	23.9878	41.385	52.7575	16.3438	17.2395	18.9012	10.4477	18.9261	17.4269		42.0052	46.0291	23.0738	58.6035	91.0824	49.6328	98.4604	41.9888	59.133	54.8	65.8536	41.7993	65.7188	111.47	71.8932	29.8376	48.9414	44.3328	23.8391	33.2208	16.2472	18.647	24.6462	19.1118		0.140634	0.0253216	21	12	9.07675	0.285399		0.0373088	0.00334537	24	9	23.4869	0.493484		Hist1h1c	18.5681	40.7543	31.563	32.0443	50.0087	39.3768	17.4949	15.6003		37.036	66.4396	66.5274	54.1509	83.0273	41.0373	24.4357	20.8017		2.33215	3.12589	7.70144	4.13734	7.75363	8.36558	0.749209	2.61237		7.07711	12.5906	16.7159	6.95146	14.3326	5.7557	4.90895	1.92694
Hist1h2bc	67.304	62.8053	91.7474	77.0031	72.2442	104.585	89.5476	134.676	100.254	120.121	93.4265	120.136	148.979	154.723	105.198	135.25	118.32	135.02	104.755	127.822	111.209	95.1761	120.397	98.94		60.8821	86.5162	93.6326	92.7032	82.5045	84.9802	121.11	89.2576	107.118	193.441	165.841	84.837	134.483	117.977	144.676	125.318	108.95	134.895	118.541	106.356	103.651	88.4473	135.971	98.6489		0.00956113	0.000523427	24	13.5	21.5291	0.196266		0.0986036	0.0134294	24	13.5	22.4701	0.206902		Hist1h2bc	73.9522	84.6107	108.159	111.228	136.3	129.53	114.595	104.838		80.3436	86.7293	105.829	148.04	132.379	123.054	109.516	107.689		8.99187	10.0811	13.6139	8.90065	15.6391	5.60535	6.87074	7.85531		9.94527	3.07126	9.21769	32.5903	7.77886	7.57469	4.57945	14.4443
Hist2h2be	0.692072	0.929072	0.449742	0.479272	0.980057	2.09169	3.46412	4.14692	2.92003	5.30403	2.33566	2.32822	2.76457	1.52353	1.6987	1.02076	1.76395	1.86461	1.93037	1.02076	2.05129	1.1467	1.14013	2.02377		1.36049	2.00126	0.668804	2.57033	3.27522	0.915735	3.41302	3.01716	3.39288	2.52534	2.75826	2.47699	4.44046	2.82919	3.91498	2.15846	3.81202	2.13366	1.70279	3.09896	2.55742	1.63791	1.3097	1.48775		0.04074	0.00426816	18	9	1.20221	0.74735		0.113837	0.0166617	24	12	0.841359	0.333877		Hist2h2be	0.690296	1.18367	3.51036	3.32264	1.9956	1.54977	1.66748	1.43687		1.34352	2.25376	3.27435	2.58687	3.72821	2.70138	2.45306	1.47845		0.138374	0.47647	0.354926	0.990699	0.387795	0.266099	0.325236	0.293459		0.384741	0.699275	0.128728	0.0868278	0.474417	0.555365	0.406402	0.0948604
Hjurp	48.445	79.5286	59.0662	46.6492	38.7823	55.8606	30.3111	48.3808	45.7472	32.4482	41.6172	54.0147	42.6972	46.2136	49.141	42.7017	64.5877	65.1517	107.2	78.145	54.0663	74.5355	89.9561	42.7241		71.0858	62.8089	40.9643	51.9206	56.1467	67.215	39.3014	48.7774	48.9544	31.5668	25.514	25.0796	70.413	33.2429	44.3104	58.1516	56.0736	47.5333	74.792	55.5334	61.8295	56.697	31.5519	58.3654		0.0898614	0.0134294	24	19.5	14.2324	0.272187		0.113837	0.0166617	18	1.5	12.0977	0.234358		Hjurp	62.3466	47.0973	41.4797	42.6934	46.0173	57.4804	79.8038	69.0719		58.2863	58.4274	45.6777	27.3868	49.3221	53.9195	64.0516	48.8714		9.12173	4.93517	5.6358	6.24892	1.86277	7.39112	15.3608	13.9057		8.98455	4.55999	3.18857	2.09377	11.0188	3.24896	5.66942	8.67315
Hk1	1.55716	2.22977	2.54854	2.07685	2.52015	2.58386	2.94451	0.987362	1.36268	2.49601	1.69866	2.0954	1.2287	2.53921	1.45603	2.21164	1.49257	2.19366	3.0886	2.38178	1.90477	1.27411	2.16624	1.12432		2.38086	2.00126	2.00641	1.88491	1.40367	1.28203	2.37877	1.50858	2.90818	2.02027	1.72392	1.54812	2.79115	1.55605	3.20316	1.90453	1.59859	1.65952	1.83378	1.61146	2.40699	3.27583	1.90502	1.71663		1	1	21	0	0.317309	0.156208		1	1	18	15	0.193763	0.0949761		Hk1	2.11183	2.39362	1.76485	2.09669	1.74131	1.96596	2.45838	1.52156		2.12951	1.52353	2.26518	1.7641	2.51679	1.72088	1.95074	2.29916		0.2922	0.159449	0.599696	0.230176	0.404311	0.23675	0.343881	0.32523		0.125684	0.184067	0.408003	0.137772	0.494873	0.0934941	0.236979	0.491353
Hlcs	2.94131	4.27373	1.94888	3.99394	0.980057	2.95298	3.98374	3.75198	3.30937	4.36802	4.03432	2.79386	3.37891	3.38562	4.12542	4.59341	3.12083	3.83891	5.01897	6.23799	4.83519	3.69492	4.21847	1.79891		4.76172	3.38675	1.67201	1.37084	2.49541	2.19776	3.51644	1.76001	4.84697	3.03041	3.79261	3.09624	2.79115	3.25356	4.44884	2.0315	4.30389	3.31903	2.61968	4.33854	3.00873	4.40977	2.73847	2.28884		1	0.418898	27	18	1.45717e-16	3.98586e-17		1	1	18	9	0.419584	0.127535		Hlcs	3.05464	2.64233	3.6817	3.73207	3.62998	3.85105	5.36405	3.23744		3.2735	2.02134	3.37447	3.30642	3.49785	3.21814	3.32232	3.14569		0.673514	0.883789	0.197821	0.478893	0.247726	0.42514	0.440176	0.73497		0.893719	0.336406	0.893951	0.243837	0.493877	0.657922	0.520375	0.645228
Hlf	16.7827	15.2368	16.6405	13.7391	11.2007	12.6732	6.06222	10.861	10.7068	11.2321	9.13031	11.4083	11.3654	12.5268	9.22153	6.80506	11.3978	9.98116	16.0865	14.6309	11.1356	17.8376	18.8121	20.3502		19.8972	22.6297	19.7297	14.2225	13.2569	14.8349	11.8939	10.0572	9.69394	6.31336	7.93001	4.95399	13.0676	11.0338	9.78745	11.3002	10.6983	10.7869	17.9448	9.91667	20.7603	18.773	12.5017	18.5396		0.0143636	0.000914693	24	22.5	3.70341	0.314174		0.000841326	1.49496e-05	21	0	4.82923	0.380239		Hlf	16.22	12.5377	9.21	10.5902	11.0379	9.39468	13.951	18.9999		20.7522	14.1048	10.5483	6.39912	11.2963	10.9284	16.2073	16.6048		0.493318	0.735926	1.57452	0.731722	0.968094	1.35786	1.46907	0.731383		0.939978	0.459331	0.680885	0.860173	0.955962	0.187632	3.2486	2.05264
Hlx	2.42225	1.3007	2.54854	2.39636	3.22019	3.07602	4.15695	1.77725	2.72536	1.56001	2.54799	2.79386	2.15022	1.86209	1.94137	2.89215	2.03533	2.52271	2.05907	3.40254	3.51651	3.05787	2.28026	3.03566		2.2108	1.53943	2.17361	2.57033	2.02752	1.64832	1.86165	2.26287	4.84697	2.77788	1.72392	3.09624	2.53741	1.98043	3.55907	1.14272	1.47562	2.84488	2.22673	2.10729	2.40699	1.25993	3.69098	3.66214		1	1	21	1.5	0.347443	0.131741		1	1	18	9	0.434549	0.181832		Hlx	2.0905	2.89752	2.88652	2.30062	1.98456	2.48339	2.9927	2.79126		1.97462	2.08206	2.99049	2.53268	2.6923	1.82107	2.247	2.87102		0.396577	0.254013	0.691669	0.377047	0.0859331	0.248123	0.467976	0.255583		0.217856	0.267553	0.935435	0.414694	0.462249	0.520848	0.0871063	0.805585
Hmbox1	2.24923	1.48652	1.94888	2.07685	4.06024	2.21474	2.25168	1.77725	1.75202	3.74402	3.60966	2.0954	1.68946	2.03137	1.45603	1.87139	1.89964	1.86461	2.57383	1.81469	2.49086	1.78376	1.25414	1.46161		1.02037	2.61704	2.50802	1.19949	2.18348	1.64832	2.27535	3.52002	2.90818	1.51521	0.344783	1.85775	2.28367	1.69751	2.3134	2.92027	2.21343	2.60781	2.22673	3.22292	2.10611	1.63791	1.3097	1.14442		1	1	18	7.5	0.273926	0.143347		1	1	21	18	0.311995	0.15048		Hmbox1	1.89488	2.78394	1.92698	3.14969	1.72562	1.87855	2.29313	1.49984		2.04847	1.6771	2.90118	1.23924	2.09819	2.58051	2.51859	1.36401		0.221827	0.639389	0.162512	0.528573	0.167067	0.0107256	0.240416	0.154077		0.515015	0.284419	0.359323	0.458032	0.200524	0.204504	0.353882	0.145024
Hmbs	55.7118	55.1869	60.2655	57.1932	75.0444	57.4601	63.0471	61.019	55.0913	35.8802	48.8366	48.427	57.4415	53.8313	57.6346	61.0754	59.1601	64.4936	60.7424	64.5348	70.1836	70.7132	64.7592	97.4784		51.1885	54.8038	54.1732	44.8951	40.7064	46.8856	68.8809	47.5202	53.8014	57.0728	44.8218	53.565	68.7637	59.4129	51.9624	61.0718	58.41	55.0011	62.6104	68.6729	61.5286	84.7935	77.8677	66.6052		0.056583	0.00684622	24	21	4.98002	0.0821139		0.0986036	0.0134294	0	0	0	0		Hmbs	57.0547	63.2326	59.7191	44.3812	56.3025	61.5764	65.1536	77.6503		53.3885	44.1624	56.7342	51.8199	60.0463	58.161	64.2707	76.4221		1.61251	5.90642	2.38683	4.25216	1.23685	1.55989	2.74293	10.062		1.11495	1.82104	6.33826	3.6426	4.86044	1.75689	2.22318	5.30003
Hmces	6.92072	8.73328	6.59622	7.5086	6.8604	8.85894	10.046	6.31912	5.84006	7.48804	11.0413	7.68312	8.90805	6.94051	11.1629	6.12455	5.56322	6.4713	4.89028	6.01115	6.30041	6.37056	6.72675	12.8172		6.97253	6.61956	4.68163	6.34014	8.73393	7.69218	7.13631	7.04004	7.75515	7.82857	3.79261	6.50211	7.10474	7.6388	9.25358	5.71358	4.05796	4.62294	6.41822	8.05729	6.61922	9.57549	11.6683	8.01094		1	0.418898	21	7.5	1.22212	0.161236		1	0.64493	18	4.5	0.447163	0.0623567		Hmces	7.41674	7.74265	7.40171	8.73749	9.00382	6.05302	5.73395	8.63818		6.09124	7.58875	7.3105	6.0411	7.99904	4.79816	7.03158	9.75156		0.664902	0.588678	1.32934	1.15328	1.21984	0.264567	0.430017	2.09205		0.712132	0.692959	0.224056	1.18766	0.64594	0.485901	0.51613	1.05944
Hmg20a	5.70959	4.64536	5.69674	3.51466	4.90029	4.79859	6.06222	4.34439	2.53069	6.24004	5.52065	6.05337	3.68609	5.2477	4.97477	6.63493	6.78442	7.1294	5.66243	5.33064	5.86084	4.45939	6.2707	6.85834		6.46234	4.92619	6.01924	5.48337	5.45871	5.8607	4.55069	5.28003	3.87758	5.05069	5.86131	8.66948	5.20168	5.09253	5.51656	6.22146	5.16467	6.40099	5.50134	6.56979	5.56616	6.17367	6.07225	4.46324		0.724586	0.264649	24	16.5	0.486597	0.0887259		1	1	18	0	0.410601	0.0720131		Hmg20a	5.35056	4.40452	4.31244	5.93802	4.63619	6.84958	5.61797	5.86281		5.80259	5.60093	4.56943	6.52716	5.27026	5.92904	5.8791	5.56972		0.35262	0.445893	1.01959	0.215528	0.481539	0.146412	0.154661	0.721925		0.456489	0.130084	0.404962	1.09642	0.127118	0.385681	0.345856	0.554017
Hmg20b	22.3193	23.4126	20.6881	20.1294	26.7416	27.6842	24.0757	23.6967	26.8643	14.9761	17.199	20.7211	16.8946	18.6209	19.5351	27.3903	17.9109	16.0137	19.1751	23.0238	23.7364	19.2391	25.3108	31.4809		23.6386	21.86	28.5914	24.5038	19.1835	17.9484	22.3398	18.103	21.8114	20.7078	17.9287	20.1256	18.3962	18.8141	21.8883	14.7283	15.9859	17.1878	17.4209	17.3542	16.8489	22.9308	25.7178	21.744		0.187177	0.0378545	18	4.5	3.97186	0.180054		0.0729503	0.00860927	27	1.5	1.22125e-15	6.06909e-17		Hmg20b	22.14	24.8517	24.8789	17.6321	18.3502	20.4383	21.9784	25.3436		24.6966	20.5452	20.7514	19.5874	19.6995	15.9674	17.208	23.4642		0.791581	2.37677	0.998715	1.67253	0.774174	3.5189	1.4167	3.53395		2.01393	2.01114	1.33296	0.846186	1.10101	0.710057	0.180571	1.17773
Hmga1	2.42225	4.27373	5.84665	2.87563	3.22019	3.07602	2.59809	2.76461	3.1147	4.68003	3.39733	3.25951	1.68946	2.70849	4.24676	4.59341	3.39221	3.83891	6.1772	5.78432	4.39563	4.5868	5.58663	5.95889		3.40123	4.46436	4.34723	2.74168	2.80733	4.02923	4.86097	5.28003	1.93879	3.28295	5.17175	1.54812	3.80611	2.12189	3.73702	4.4439	3.07421	3.43757	2.4887	3.96667	4.96441	6.80364	8.92978	7.0954		0.122195	0.0205834	27	19.5	3.67761e-16	9.52693e-17		1	0.966998	24	21	0.750182	0.201162		Hmga1	4.18088	3.05728	2.8258	3.77895	2.88157	3.94151	5.45238	5.37744		4.07094	3.19275	4.02659	3.33427	3.22167	3.65189	3.80659	7.60961		0.989629	0.0999044	0.152238	0.45229	0.743284	0.350532	0.54041	0.409665		0.336556	0.418671	1.05089	1.04637	0.550254	0.409659	0.719144	0.665439
Hmgb1	75.4358	68.0081	68.2109	76.2043	69.024	68.2877	71.1878	58.6493	56.0646	72.0724	65.8232	58.9039	53.6019	64.496	54.9652	48.8263	59.2958	70.1972	71.6812	60.9054	56.9967	72.6244	80.607	100.402		77.5481	83.2833	89.2854	68.1994	67.688	80.0353	75.707	71.4061	80.4597	56.8202	65.164	70.2847	89.6973	66.0615	50.8947	69.1978	67.2637	57.846	75.5779	80.8209	86.6516	84.0376	77.9868	75.6461		0.187177	0.0378545	21	1.5	4.14227	0.0643237		0.328335	0.0807348	24	0	7.62279	0.103128		Hmgb1	70.5516	71.172	61.9672	65.5998	57.6877	59.4398	63.1945	84.5443		83.3723	71.9742	75.8576	64.0897	68.8845	64.7692	81.0168	79.2235		2.44281	2.52511	4.67025	3.80305	3.42682	6.16966	4.39085	8.25675		3.38856	4.03323	2.61463	3.9238	11.2899	3.50633	3.1982	2.50008
Hmgb3	8.47788	4.64536	8.09536	5.11224	6.16036	5.78292	9.35314	4.14692	4.47738	2.49601	5.09599	7.21748	4.14685	5.41698	5.09611	5.95442	7.0558	5.48415	7.33542	6.46482	7.76562	7.89949	8.77898	15.8529		6.97253	7.08139	9.19606	4.62659	5.45871	6.59329	7.75686	4.02288	5.33167	9.84884	4.82696	7.43098	6.851	7.07296	5.51656	5.71358	6.14842	5.92684	9.03791	7.4375	11.1323	7.81159	7.38195	7.20984		0.0665237	0.00860927	24	22.5	1.33855	0.220206		0.829387	0.309402	24	19.5	0.913486	0.13192		Hmgb3	7.07287	5.68517	5.99248	4.93649	4.88665	6.16479	7.18862	10.8438		7.74999	5.55953	5.7038	7.36893	6.48017	5.92961	9.20258	7.46779		1.21877	0.306488	1.68303	1.3653	0.381321	0.465728	0.382613	2.51739		0.723716	0.569972	1.09385	1.45002	0.486049	0.125535	1.06977	0.178933
Hmgcl	251.395	238.214	216.026	227.974	225.413	212.122	213.563	201.027	249.76	195.313	188.552	205.349	206.728	199.243	223.501	217.422	250.481	241.961	220.577	240.446	258.463	247.05	243.417	386.091		217.169	242.923	222.043	180.951	185.908	182.598	280.281	223.773	183.7	230.816	169.289	222.001	240.292	224.071	154.464	185.374	225.278	201.868	181.675	210.233	233.628	284.745	238.961	251.314		0.0172882	0.0011986	24	21	22.0362	0.0964284		1	1	24	21	13.5837	0.0653252		Hmgcl	235.212	221.837	221.45	196.405	209.824	236.621	239.829	292.186		227.378	183.152	229.251	207.369	206.276	204.173	208.512	258.34		10.3199	4.91295	14.6103	4.87958	7.17154	9.90983	10.941	46.9642		7.89858	1.45755	28.0148	19.2093	26.3259	11.5768	15.0223	13.6755
Hmgcr	57.2689	120.594	134.623	92.9789	17.641	41.2187	21.4776	42.4566	38.5444	45.5523	57.5422	40.2782	30.1031	33.8562	28.0286	45.2536	18.9964	44.5313	79.9175	83.8159	57.4363	61.667	87.5618	15.5156		91.3231	59.5761	55.8452	40.0971	38.6788	44.3216	49.9542	94.2862	47.5003	18.9401	43.0979	47.3725	32.9863	10.8924	37.9041	27.9331	30.0043	26.0781	164.254	63.2188	64.5374	115.158	57.2697	38.1092		1	0.64493	24	0	23.1886	0.471296		0.328335	0.0807348	18	1.5	1.32649	0.0252795		Hmgcr	104.162	50.6129	34.1595	47.7909	30.6626	36.2604	73.7232	54.9148		68.9148	41.0325	63.9136	36.4702	27.2609	28.0052	97.3368	70.1789		23.7936	22.2496	6.44076	5.10784	1.70538	8.63455	8.22087	21.0702		11.2558	1.69473	15.2028	8.85148	8.30649	1.13396	33.4609	23.1597
Hmgcs1	132.013	304.364	393.674	170.621	65.2438	143.097	125.055	308.255	247.813	558.483	449.084	355.053	403.627	455.196	431.349	517.014	384.677	994.277	530.338	717.142	463.007	404.53	303.16	111.083		306.281	191.967	113.195	133.314	104.495	117.764	240.152	366.585	260.767	254.555	505.797	301.264	644.755	326.488	912.724	348.275	1528.01	448.662	1085.73	681.647	599.791	741.345	166.094	195.123		0.0172882	0.0011986	24	16.5	132.942	0.376211		0.0180923	0.0011986	24	15	241.724	0.670159		Hmgcs1	276.684	126.32	227.041	454.207	430.057	631.989	570.162	272.924		203.814	118.524	289.168	353.872	627.989	774.981	789.055	367.521		76.7927	31.5551	53.8954	58.781	14.9008	185.128	76.0167	86.0495		56.0529	8.32805	39.1631	77.1499	169.439	377.626	150.207	187.1
Hmgcs2	4229.77	3821.46	3921.6	3686.88	4223.21	4035.99	3772.6	3521.33	3708.83	3916.25	3636.2	3633.65	4064.99	4056.47	4444.05	3675.24	3942.29	3608.79	3577.24	3483.29	3751.23	3740.28	4208.21	4800.73		3327.6	3162.15	4375.15	3862.69	3384.71	3427.41	3391.4	3918.53	3260.56	2991.52	3375.08	3145.16	3751.43	4333.18	3141.06	3860.1	4311.27	4430.79	3404.41	3244.49	3767.99	2938.42	3222.1	4213.41		1	1	18	16.5	132.801	0.0343861		1	1	18	16.5	322.877	0.0911853		Hmgcs2	3990.94	3982.03	3667.59	3728.7	4188.5	3742.11	3603.92	4249.74		3621.63	3558.27	3523.5	3170.59	3741.89	4200.72	3472.29	3457.98		122.862	157.157	75.4111	93.7765	127.796	101.913	78.4896	306.828		379.775	152.707	201.098	111.452	344.169	173.771	154.887	386.492
Hmgn1	71.9755	62.8053	67.4614	72.0506	68.884	74.4397	89.5476	76.8168	85.8489	80.4965	69.8575	68.4496	64.9673	65.8502	62.7307	59.204	66.4873	66.5776	54.0505	58.4102	67.1066	64.7249	65.8994	99.3898		59.5216	68.9666	54.006	75.2249	58.6421	86.2623	75.0864	90.0119	88.6995	78.0331	73.4388	75.5483	64.577	56.8666	60.1483	49.5177	66.7718	52.8674	55.6683	61.2354	79.581	65.5165	90.8457	65.4608		0.0202472	0.0015618	21	6	7.51807	0.108014		0.0623525	0.00684622	18	7.5	13.0896	0.188515		Hmgn1	67.414	71.7915	84.0711	72.9345	64.5161	64.0896	59.8558	76.6713		60.8314	73.3764	84.5993	75.6734	60.5306	56.3857	65.4949	73.941		2.64731	1.60902	3.78105	3.80274	0.92837	2.44297	3.83767	11.3643		4.36814	8.02664	4.7715	1.32774	2.23398	5.28235	7.22409	8.45235
Hmgn2	13.4954	18.2098	23.5365	22.8453	11.9007	15.011	12.9905	12.2433	22.3869	21.2161	16.3496	13.9693	14.13	12.8653	15.167	11.0582	12.4833	14.3685	14.9282	16.8993	14.066	20.8954	20.8643	18.8886		12.0744	16.9338	12.3729	19.5345	13.2569	20.5125	20.2713	24.8916	19.3879	12.6267	15.5152	16.1005	15.2244	10.3265	13.3465	8.76082	21.0276	10.0756	13.0984	18.4698	22.7159	27.7185	22.6221	14.4197		1	1	24	3	2.32017	0.142959		0.224307	0.0460088	18	6	3.32539	0.204542		Hmgn2	18.4139	16.5857	15.8736	17.1784	14.0541	12.6367	15.2978	20.2161		13.7937	17.7679	21.5169	14.7475	12.9658	13.288	18.0947	21.5868		2.90042	3.25607	3.26381	2.13262	0.665512	0.958662	0.838509	0.663836		1.57241	2.27314	1.70649	1.07375	1.42666	3.88836	2.78267	3.87379
Hmgn5	17.8208	18.024	12.5928	14.6977	13.7208	18.3331	16.9742	16.9826	16.3522	17.1601	19.11	16.2975	21.0414	20.8215	23.6605	17.0126	18.0466	17.1106	16.2151	15.7651	16.2638	16.436	19.4962	20.2377		10.7139	12.0076	15.5497	17.4782	15.1284	17.2158	16.3411	21.8744	23.7501	17.1723	21.3766	16.1005	12.1795	19.3799	13.7024	12.9508	14.8792	15.5283	14.1463	13.2635	17.6011	14.9932	20.8362	14.8775		1	0.418898	18	12	1.75959	0.103022		0.224307	0.0460088	18	7.5	3.09022	0.194999		Hmgn5	16.1459	15.5839	16.7697	17.5225	21.8412	17.3899	16.0814	18.7233		12.7571	16.6075	20.6552	18.2165	15.0873	14.4528	15.0036	16.9023		1.77751	1.40324	0.208761	0.831855	0.911887	0.329535	0.158755	1.1635		1.4454	0.743406	2.22398	1.61006	2.19087	0.774016	1.32349	1.96723
Hmgxb3	2.24923	4.83118	3.29811	3.35491	1.26007	2.82994	1.21244	1.97472	1.75202	2.18401	3.39733	3.49233	2.15022	2.87777	2.66939	2.5519	2.84946	3.29049	4.89028	2.60861	1.61173	3.05787	3.87643	2.02377		2.2108	3.69464	3.84563	3.59846	3.74311	3.1135	2.17192	3.77145	2.42348	4.04055	3.10305	3.71549	1.14183	2.12189	3.55907	2.53937	2.21343	3.79318	2.88165	3.71875	3.46004	2.26788	2.73847	3.5477		1	1	24	21	0.416121	0.141458		1	1	21	0	0.296044	0.0970364		Hmgxb3	3.45951	2.48164	1.6464	3.02456	2.56579	2.89728	3.03688	2.98603		3.25036	3.48502	2.78895	3.6197	2.27426	2.84866	3.35348	2.85135		0.749699	0.629303	0.2263	0.421165	0.21632	0.214551	0.970357	0.536022		0.521601	0.190398	0.496587	0.274839	0.701943	0.481541	0.247454	0.373739
Hmgxb4	0.86509	1.85814	1.64906	1.1183	1.96011	1.59953	0.692825	2.1722	1.36268	2.18401	1.911	2.79386	2.45739	2.36993	2.30538	2.04152	0.949819	2.41303	2.05907	2.04152	1.31869	3.18528	2.16624	1.23675		1.70062	1.23155	1.83921	1.02813	2.18348	2.01462	2.37877	1.00572	2.90818	1.26267	2.75826	2.47699	3.4255	1.55605	2.3134	1.65059	3.32015	2.13366	1.30984	1.98333	1.05306	1.00795	2.14315	1.71663		1	0.560205	24	13.5	0.356758	0.197766		1	1	21	10.5	0.478967	0.249486		Hmgxb4	1.45743	1.55932	1.40923	2.29629	2.37757	1.80145	1.80643	2.19609		1.59046	1.74208	2.09756	2.16598	2.43165	2.36813	1.44874	1.62257		0.302258	0.243841	0.427692	0.260971	0.0440473	0.439115	0.243921	0.56269		0.183862	0.360286	0.566907	0.458893	0.542892	0.496013	0.277383	0.331062
Hmox1	14.0145	17.8382	17.0902	17.4136	21.0012	19.8096	23.7293	20.7346	16.3522	10.9201	30.7883	17.2288	18.584	18.9594	17.5937	13.44	23.4741	16.4525	15.8291	19.0542	15.0917	18.2198	23.6006	21.8118		14.7954	13.701	15.3825	17.6496	19.3394	17.9484	22.5466	15.0858	20.3573	15.6571	17.2392	21.0545	15.7319	15.1361	17.6174	17.0138	10.9442	13.6317	16.897	15.6188	15.495	19.277	18.693	16.2508		1	1	21	7.5	1.65302	0.0874911		0.0623525	0.00684622	18	7.5	2.50625	0.146799		Hmox1	16.3143	19.4081	20.272	19.6457	18.3791	17.7888	16.6583	21.2107		14.6263	18.3125	19.3299	17.9836	16.1618	13.8632	16.0036	18.0736		1.17001	1.05494	2.1421	5.86138	0.407357	2.97267	1.21671	1.58212		0.492727	0.520669	2.21416	1.60191	0.747836	1.75596	0.448123	0.926873
Hmox2	59.6912	54.6295	63.7135	52.5602	59.6435	52.5385	60.1026	56.8721	51.9766	56.4723	62.2135	56.1101	47.3048	43.5052	55.5718	55.9716	51.4259	50.1252	59.4555	56.1419	61.2458	58.9914	63.1631	75.4418		55.4401	59.73	61.8644	50.5498	61.6054	47.9845	58.435	50.286	43.138	67.1741	44.477	41.7993	50.1138	58.1398	53.3861	49.8986	46.851	55.1196	57.895	60.8636	61.9799	69.8003	87.5119	63.4008		0.46247	0.137088	21	1.5	2.74447	0.0479039		0.150968	0.0253216	24	21	5.68796	0.10606		Hmox2	59.3447	54.914	56.3171	58.2653	48.7939	52.5075	58.9477	65.8654		59.0115	53.3799	50.6197	51.1501	53.8799	50.6231	60.2462	73.571		2.62805	2.36473	2.36213	1.97688	3.56204	1.77225	1.49509	4.93731		1.88902	4.17889	4.41901	8.0492	2.33002	2.41429	1.21895	7.21109
Hnf1a	18.5129	22.2977	16.3406	20.449	25.4815	22.2704	18.3599	26.6588	19.6615	15.9121	19.3223	19.557	24.1132	15.7431	21.9618	22.2866	18.4536	20.1817	20.9767	26.1995	25.4947	18.8568	17.9	19.1134		18.1966	20.0126	18.0577	20.9053	23.5504	15.2012	20.2713	16.3429	14.5409	21.9705	18.2735	14.5523	20.1724	27.0187	36.6584	20.188	22.5032	31.4123	23.0532	24.5438	19.8576	18.143	16.788	23.1173		1	1	21	0	1.47695	0.0721988		0.920437	0.360574	21	15	3.53235	0.180061		Hnf1a	19.0504	22.7336	21.5601	18.2638	20.606	20.3073	24.2236	18.6234		18.7556	19.8857	17.0517	18.2654	27.9498	24.7012	22.4849	19.3494		1.74054	1.47111	2.5769	1.17781	2.50952	1.10825	1.63616	0.369215		0.62977	2.46355	1.69174	2.14144	4.78183	3.42147	1.38229	1.9241
Hnf1aos1	4.32545	2.04396	2.0988	2.71588	1.96011	2.82994	1.03924	3.5545	2.92003	2.18401	2.97266	6.28619	2.76457	1.52353	1.6987	3.57265	2.17101	2.85176	3.86075	5.44406	5.27476	3.05787	2.39427	3.26052		2.72099	2.46309	2.34082	2.05626	1.2477	1.64832	3.82672	0.75429	1.93879	2.77788	3.79261	0.619249	1.77618	1.69751	3.38112	2.66634	2.82827	3.20049	2.88165	2.10729	2.40699	4.40977	2.85753	3.08993		1	1	21	18	0.592999	0.208513		1	0.966998	0	0	0	0		Hnf1aos1	2.82274	2.50198	2.50459	3.81429	1.9956	2.86514	4.85986	2.90422		2.5083	1.65076	2.17326	2.39658	2.28494	2.89837	2.46531	3.45241		0.751524	0.272925	0.755223	1.25674	0.387795	0.404674	0.501939	0.261601		0.112049	0.233414	0.894649	0.9357	0.54856	0.158131	0.225432	0.483357
Hnf1b	8.47788	11.1489	9.29468	15.6562	18.2011	12.9193	18.8795	19.3523	20.4402	14.6641	15.925	15.8319	16.4338	19.9751	18.3217	16.6724	22.66	19.9623	19.4324	18.714	18.1686	13.3782	14.8217	13.6043		15.6457	11.8536	11.3697	20.2199	18.7156	18.1316	14.1692	12.3201	15.995	21.4654	16.8944	12.6946	19.2843	14.5703	36.6584	20.4419	19.9209	21.9293	13.8843	14.2552	13.8402	16.6311	13.5733	15.5641		0.140634	0.0253216	0	0	0	0		1	0.74029	24	12	1.87112	0.115951		Hnf1b	9.64047	15.5922	19.5573	15.4736	18.2436	19.7649	18.7717	13.9347		12.9563	19.0223	14.1614	17.0181	23.5043	20.764	13.9932	15.2562		0.790196	1.52505	0.462065	0.405671	1.02304	1.73128	0.365974	0.448259		1.35191	0.622065	1.06087	2.53268	6.71635	0.60174	0.131606	0.896052
Hnf4a	76.1279	67.2648	52.32	38.8211	60.0635	61.5204	75.3447	43.6414	51.9766	46.4883	39.4939	55.6444	52.5268	55.1855	44.2876	47.4653	34.6005	38.3891	58.9408	43.4391	46.1541	40.1345	43.0968	48.4581		64.2833	72.6613	100.153	65.629	64.2568	35.3474	25.4425	52.8003	46.0462	44.6986	55.5101	58.8286	59.2484	53.0472	59.4365	48.7559	49.9252	44.6884	49.1191	45.8646	51.5998	31.4983	42.7439	51.8422		1	0.74029	0	0	0	0		1	1	18	16.5	5.78134	0.1135		Hnf4a	65.2376	53.4683	56.9876	47.2089	50.6666	40.1516	49.5113	43.8965		79.0327	55.0777	41.4297	53.0124	57.244	47.7898	48.8612	42.0281		6.94709	7.3357	9.48871	4.67615	3.28056	3.81686	4.77942	2.43586		10.8338	9.87313	8.22793	4.26588	2.09911	1.58702	1.66062	5.88366
Hnf4aos	2.07622	4.83118	6.29639	3.99394	2.10012	3.56819	0.519619	3.94945	4.67205	1.87201	2.76033	4.88926	2.76457	1.69281	3.64008	3.06227	2.03533	3.50986	5.79112	3.74279	5.12824	4.33198	4.21847	2.02377		3.91142	6.15773	3.34402	3.25575	2.49541	3.66294	4.86097	3.77145	0.969394	4.79815	3.44783	2.78662	3.67924	2.12189	4.27089	4.06299	4.30389	3.08196	2.61968	4.09063	3.76092	6.67765	5.00068	4.46324		1	1	21	0	0.869296	0.271884		1	1	24	21	0.469693	0.131054		Hnf4aos	4.40126	3.22075	3.04704	3.17387	2.69915	2.86915	4.88738	3.52474		4.47106	3.13803	3.2006	3.67753	3.35734	3.81628	3.49041	5.38052		1.23708	0.573634	1.28081	0.895211	0.563079	0.436476	0.603441	0.751199		0.859097	0.342138	1.15909	0.591929	0.640901	0.373689	0.445645	0.666862
Hnmt	23.8765	21.7403	22.4871	22.8453	14.7009	16.4875	17.667	16.3902	13.4321	10.9201	16.7743	13.5037	15.8195	13.0346	16.7444	11.5686	15.6042	16.0137	17.116	16.6724	13.4799	24.2081	22.2325	18.6637		21.4278	19.8587	12.7073	20.3913	17.7798	25.8237	21.5124	18.6058	11.148	10.1014	13.7913	8.66948	20.9336	12.1655	6.40633	14.6014	19.306	13.5132	18.7307	17.2302	20.6098	23.8127	16.1927	12.3597		0.0767535	0.0107767	24	0	3.52208	0.223016		1	0.418898	18	3	4.43585	0.256825		Hnmt	22.7013	18.0112	15.8298	13.7327	15.1995	14.3955	15.7561	21.7014		17.9979	21.3316	17.0887	10.8541	13.1685	15.8069	18.8569	17.455		0.625893	2.47146	1.25421	1.69385	1.11487	1.41839	1.14527	1.62241		2.68381	2.36921	3.08658	1.52569	4.22354	1.77756	0.977649	3.36591
Hnrnpa1	7.09374	9.47654	8.09536	13.4196	10.3606	9.59719	18.5331	8.29384	9.3441	10.2961	10.6166	11.1755	10.9047	10.834	9.10019	11.3985	10.3123	14.2588	9.52318	11.9089	12.7473	14.9071	8.43694	15.8529		8.50308	11.5457	8.02565	7.53963	10.7615	12.6371	11.687	8.80005	15.0256	11.1115	12.0674	18.5775	18.1425	13.5801	11.2111	11.3002	14.8792	10.5498	14.4083	14.0073	16.8489	10.7094	12.2636	10.5287		1	1	24	18	1.00973	0.0896786		1	0.64493	24	13.5	2.17215	0.180406		Hnrnpa1	8.22188	11.1258	12.057	10.6961	10.2796	11.9899	11.3931	13.0656		9.35816	10.3127	11.8376	13.9188	14.3112	12.243	15.0882	11.1672		0.690758	1.16789	3.25219	0.256945	0.590063	1.177	0.965797	2.3304		1.10244	1.48853	1.79874	2.34562	2.03404	1.33575	0.887955	0.550653
Hnrnpa2b1	132.013	144.006	139.57	158.479	148.129	120.211	140.817	116.904	129.26	143.833	132.071	130.846	145.754	134.917	120.123	123.682	145.322	165.183	160.993	133.72	136.118	168.055	150.953	148.972		156.627	162.256	132.089	110.867	134.752	140.291	161.032	143.064	151.225	138.641	135.845	175.557	182.059	177.248	124.923	188.421	167.483	150.305	172.899	186.185	191.205	156.358	135.614	140.191		1	0.418898	0	0	0	0		0.52777	0.162407	27	18	9.76996e-15	6.46808e-17		Hnrnpa2b1	138.53	142.273	128.993	135.583	133.598	144.729	143.61	155.993		150.324	128.637	151.774	150.014	161.41	168.736	183.43	144.054		3.50109	11.4286	6.90436	4.13992	7.42852	11.9839	8.71897	6.05795		9.26124	9.02756	5.19439	12.7968	18.2962	11.0211	5.46114	6.29207
Hnrnpa3	8.6509	10.7772	7.79553	13.4196	15.2609	6.52117	19.5723	11.4534	10.7068	12.7921	12.3153	11.8739	12.287	13.7117	8.97886	8.84657	16.2826	18.8655	11.1962	9.64053	10.5495	16.1812	10.7172	14.3913		21.9379	16.164	9.19606	4.62659	9.98164	10.8057	18.9267	11.3143	14.0562	11.8691	15.1705	17.0293	27.2771	18.6726	6.94019	27.4252	15.8629	16.2395	15.0632	20.2052	16.0967	16.3791	7.73915	7.20984		1	1	21	10.5	1.58573	0.131809		1	0.418898	18	13.5	3.096	0.202805		Hnrnpa3	9.07456	11.7339	13.9108	12.3271	11.6592	14.6649	10.4621	13.7632		15.766	8.4713	14.7658	14.6896	17.63	19.8426	17.1217	10.4427		0.886427	2.66001	2.83893	0.265115	1.40186	3.00319	0.4512	1.60828		3.68365	1.93702	2.22596	1.5089	5.89387	3.79288	1.57036	2.97214
Hnrnpab	8.82392	7.99002	8.84493	5.91103	11.4807	7.25941	14.5493	9.87362	11.6801	6.55204	7.85632	8.61441	6.75783	10.3261	10.3136	9.6972	5.56322	5.59384	6.04851	7.93926	6.15388	8.40914	7.63886	16.7523		8.16296	10.93	13.7105	12.6803	11.5413	6.04385	5.99864	6.53718	14.0562	10.1014	10.3435	9.59835	10.6571	10.6094	9.78745	6.47539	8.73076	7.58636	3.66756	7.80938	9.17664	6.67765	10.4776	7.43873		1	1	24	3	1.34542	0.160455		1	1	24	9	1.3636	0.144461		Hnrnpab	8.55296	8.21704	12.0344	7.67425	9.1325	6.95142	6.71388	10.9334		10.9345	10.0885	8.86401	10.0144	10.3513	7.5975	6.88452	8.19799		0.281533	1.6776	1.36133	0.602275	1.18734	1.37292	0.613442	2.91794		1.60144	2.04886	2.60075	0.219455	0.282279	0.651091	1.6562	1.16079
Hnrnpc	38.237	50.5415	48.7221	61.9859	39.7623	48.4781	44.8604	65.3634	50.6139	74.5684	67.0972	71.7091	68.9606	70.9286	58.3626	51.8885	66.3516	73.1586	54.4366	48.2026	40.5863	52.4934	53.0159	30.8063		43.8759	50.3395	28.257	49.693	47.2568	76.3723	75.1898	80.4576	82.3985	48.2341	55.8549	38.3934	83.3538	42.7207	60.6822	65.3888	60.6234	48.6001	52.1317	50.699	48.4406	55.4371	43.2202	31.0138		0.0665237	0.00860927	24	12	12.4884	0.240884		1	1	24	12	9.27048	0.171362		Hnrnpc	45.8335	50.0754	53.6126	71.1249	66.0839	63.7996	47.7418	45.4386		40.8241	57.774	79.3486	47.4941	62.2522	58.2041	50.4238	43.2237		3.83442	6.46492	6.10566	2.17645	3.90226	6.27132	4.00485	7.31766		6.55474	9.32569	2.15356	5.05425	11.756	4.99515	1.07437	7.0504
Hnrnpdl	13.8414	18.024	23.0868	15.3367	12.7407	12.7963	13.1637	12.8357	14.4055	17.1601	13.5893	20.2555	13.0549	15.5738	11.0416	16.162	17.2324	17.5493	18.4029	17.3529	13.1869	22.4244	21.8905	14.9534		18.3667	22.3218	18.7265	13.1944	11.6972	16.6664	14.6863	14.3315	13.5715	13.8894	13.4465	15.4812	17.2544	10.468	14.7701	19.4262	17.9534	13.3947	16.635	19.0896	20.7603	23.3088	21.0743	16.823		1	0.560205	0	0	0	0		0.0986036	0.0134294	24	21	3.42934	0.21985		Hnrnpdl	18.3174	13.6246	13.4683	17.0016	13.2234	16.9812	16.3142	19.7561		19.805	13.8527	14.1964	14.2724	14.1642	16.9247	18.8283	20.402		2.67293	0.856223	0.478068	1.926	1.31106	0.419706	1.59278	2.40626		1.26268	1.47175	0.328826	0.617787	1.98235	1.81552	1.19801	1.90223
Hnrnpf	57.961	57.6025	64.3132	58.3115	60.2035	57.214	70.1485	51.7378	45.1632	67.3924	57.3299	54.0147	68.3462	73.6371	60.5466	54.9508	58.4817	69.8681	49.8037	44.0062	42.9307	56.4431	58.1465	56.3284		55.6101	58.3445	58.186	66.4858	57.3944	56.7756	55.6425	61.3489	89.1842	40.658	49.9936	59.4479	68.6368	64.5054	62.1058	67.2933	61.2383	58.2016	50.4289	56.525	66.6435	43.0897	58.9366	57.1065		1	1	21	12	5.85928	0.0991793		1	1	21	15	2.90109	0.0491358		Hnrnpf	59.9589	58.5763	55.6832	59.579	67.51	61.1002	45.5802	56.9727		57.3802	60.2186	68.7252	50.0331	65.0827	62.2444	57.8658	53.0443		2.17959	0.873098	7.47755	4.02221	3.80197	4.50088	2.13445	0.587853		0.886218	3.1387	10.3613	5.42419	1.90731	2.67233	4.7285	5.00523
Hnrnph1	4.67148	5.57443	5.09708	7.98787	5.32031	9.10503	7.10145	7.70143	6.42407	9.67205	9.13031	6.98466	10.4439	8.29476	6.30947	6.80506	7.86993	9.76179	6.43458	6.80508	5.12824	8.28172	6.61274	6.97078		7.14259	8.77477	4.68163	8.56776	7.1743	9.15735	9.72193	8.04576	14.5409	3.53548	5.51653	4.02512	11.9258	5.79983	5.51656	9.01476	7.25514	4.5044	7.59708	6.19792	5.7166	9.07152	5.23881	5.37877		0.578879	0.191751	21	10.5	1.23927	0.167928		1	1	18	4.5	1.86548	0.270534		Hnrnph1	5.11433	7.47107	7.07565	8.59567	8.34938	8.14559	6.12263	7.28841		6.86633	8.2998	10.7695	4.35904	7.7474	6.92477	6.50387	6.56303		0.260802	1.12269	0.368967	0.82055	1.19383	0.864593	0.508571	0.507296		1.18963	0.587927	1.94678	0.595754	2.0908	1.31247	0.563992	1.25489
Hnrnph2	43.4275	46.8252	41.2264	33.8686	41.7224	38.1427	49.7102	32.188	32.899	43.6802	40.3432	43.7705	42.39	42.4895	44.8943	36.407	43.2846	51.3317	47.6159	37.0877	38.0955	44.5939	47.3153	47.4463		48.8077	39.7174	37.9546	46.78	44.2935	47.2519	37.9569	45.2574	49.4391	28.7889	42.0635	45.2051	63.4351	43.9938	33.0994	51.4222	41.4403	45.1625	40.7361	47.8479	48.1398	29.3564	35.8382	35.1337		1	1	18	16.5	2.30575	0.053712		1	1	24	15	1.89849	0.0422862		Hnrnph2	43.8264	37.9112	38.2657	42.598	43.2579	43.6744	40.933	46.4518		42.1599	46.1085	44.2178	38.6859	46.8428	46.0084	45.5746	33.4428		1.62851	2.27016	5.7259	1.12768	0.818685	4.31277	3.35408	0.929726		3.36261	0.917652	3.35513	5.03089	8.87229	2.91239	2.42072	2.05326
Hnrnph3	3.46036	3.9021	3.74785	3.03539	3.78022	4.18339	4.50336	4.54187	6.42407	5.61603	4.45899	5.82055	4.14685	4.4013	3.88275	4.76354	4.20634	5.37447	4.11813	3.74279	3.51651	5.09645	3.30637	6.40862		3.74136	5.38802	3.17682	3.08439	3.27522	4.76182	8.37741	5.0286	6.30106	5.55576	4.1374	4.64436	7.61222	5.09253	2.6693	5.07874	6.39436	5.45269	6.02527	3.96667	4.81398	5.16573	5.47693	5.37877		0.46247	0.137088	18	9	0.511338	0.114584		1	1	21	10.5	0.903495	0.179622		Hnrnph3	3.70344	3.66633	5.15643	5.29852	4.14363	4.78145	3.79248	4.93714		4.10206	3.70715	6.56902	4.77917	5.12468	5.64193	4.93531	5.34048		0.12944	0.336255	0.633916	0.423898	0.149701	0.337329	0.175442	0.899077		0.663307	0.530208	0.975959	0.414956	1.42699	0.391395	0.597356	0.0918555
Hnrnpk	474.242	427.373	452.891	382.619	377.462	353.743	440.29	267.18	282.464	420.578	367.336	328.279	393.797	423.879	404.291	394.183	440.173	463.959	444.372	398.777	399.709	471.039	461.296	494.363		407.127	380.702	413.321	373.554	340.623	363.364	258.769	334.905	434.773	215.664	368.918	436.261	427.172	395.803	355.017	497.716	478.962	422.939	434.082	500.792	526.077	312.211	393.149	446.667		0.0290947	0.00260884	27	21	2.02061e-14	4.91866e-17		0.0986036	0.0134294	21	18	58.2063	0.149886		Hnrnpk	451.502	371.275	329.978	372.064	407.322	432.772	414.286	475.566		400.383	359.18	342.816	340.281	392.664	466.539	486.984	384.009		13.5477	8.89154	55.3321	26.7493	8.81516	20.4799	15.0453	9.81039		10.0019	9.73376	50.9618	65.2705	20.8884	22.4621	27.4396	39.082
Hnrnpl	15.5716	8.91909	9.74442	6.55006	10.7806	7.50549	15.935	9.47868	8.95476	9.36005	6.58232	7.21748	9.67598	9.649	11.0416	9.6972	5.69891	7.1294	10.5527	10.5479	10.2565	12.4863	11.1733	29.1199		7.82283	9.54449	13.3761	11.6522	6.70641	4.39553	6.20549	5.53146	5.33167	6.56589	10.3435	7.43098	9.3884	11.5997	6.94019	11.3002	10.4523	10.4312	8.64496	9.66875	12.4862	5.92169	13.097	14.5341		0.902454	0.360574	24	21	0.88018	0.0855601		0.291111	0.0671863	27	21	9.99201e-16	1.02182e-16		Hnrnpl	11.4117	8.27873	11.4561	7.71995	10.1222	7.50851	10.4524	17.5931		10.2478	7.5847	5.68954	8.11346	9.30942	10.7279	10.2667	11.1843		2.09355	1.281	2.24452	0.8403	0.459758	1.16967	0.0979491	5.77581		1.6412	2.14034	0.264344	1.14264	1.34565	0.286203	1.14848	2.6638
Hnrnpll	19.724	18.3956	15.1413	11.8221	14.8409	14.1497	18.7063	15.7978	15.1842	15.6001	11.2536	9.31288	11.6726	17.2666	12.3763	13.6101	9.09112	13.0523	12.6118	12.5894	14.7986	13.2508	12.5414	18.3264		12.0744	17.2417	18.8937	17.4782	20.899	12.2709	11.4802	12.3201	18.4185	11.8691	17.5839	17.0293	13.1945	21.7847	16.0158	15.2362	15.2481	14.6986	12.8364	17.85	18.0524	11.4654	15.5974	15.4497		1	0.485161	27	1.5	1.22125e-15	8.922e-17		1	1	21	0	0.723421	0.0458383		Hnrnpll	17.7537	13.6042	16.5627	12.0555	13.7718	11.9178	13.3333	14.7062		16.0699	16.8827	14.0729	15.4941	16.9984	15.061	16.2463	14.1708		1.3613	0.913141	1.0863	1.85872	1.75917	1.4225	0.732709	1.82165		2.05391	2.50848	2.18628	1.81956	2.52798	0.181226	1.70592	1.35338
Hnrnpm	76.647	87.3328	78.2552	91.3813	103.186	88.5894	94.051	78.989	68.3287	81.7445	77.7138	72.8732	81.4011	85.1482	78.9897	69.0713	80.4632	89.282	70.9091	70.7728	72.2349	75.937	85.8516	87.6969		67.1743	72.8152	73.5685	83.7927	74.7063	79.1195	83.3604	92.2748	105.664	60.1032	68.2671	85.1467	89.951	91.9485	95.2051	66.5315	85.3401	78.827	65.2301	70.4084	78.528	58.3349	74.5339	71.5262		1	1	21	3	5.19447	0.064447		0.662296	0.22564	24	9	8.69856	0.11732		Hnrnpm	80.745	94.3856	80.4562	77.4438	81.8463	79.6055	71.3056	83.1618		71.186	79.2062	93.7664	71.1723	92.3682	76.8995	71.3888	68.1317		3.32647	4.47342	7.46152	2.56445	1.7917	5.85006	0.466309	3.65146		2.01759	2.62337	6.48153	7.37393	1.53118	5.51444	3.86993	4.97474
[truncated: 9,597,895 more chars]
